# Conservation at the uterine-placental interface

**DOI:** 10.1101/2022.06.14.496152

**Authors:** Regan L. Scott, Ha T. H. Vu, Ashish Jain, Khursheed Iqbal, Geetu Tuteja, Michael J. Soares

## Abstract

The hemochorial placentation site is characterized by a dynamic interplay between trophoblast cells and maternal cells. These cells cooperate to establish an interface required for nutrient delivery to promote fetal growth. In the human, trophoblast cells penetrate deep into the uterus. This is not a consistent feature of hemochorial placentation and has hindered the establishment of suitable animal models. The rat represents an intriguing model for investigating hemochorial placentation with deep trophoblast cell invasion. In this study, we used single cell RNA sequencing to characterize the transcriptome of the invasive trophoblast cell lineage, as well as other cell populations within the rat uterine-placental interface during early (gestation day, **gd**, 15.5) and late (gd 19.5) stages of intrauterine trophoblast cell invasion. We identified a robust set of transcripts that define invasive trophoblast cells, as well as transcripts that distinguished endothelial, smooth muscle, natural killer, and macrophage cells. Invasive trophoblast, immune, and endothelial cell populations exhibited distinct spatial relationships within the uterine-placental interface. Furthermore, the maturation stage of invasive trophoblast cell development could be determined by assessing gestation-stage dependent changes in transcript expression. Finally, and most importantly, expression of a prominent subset of rat invasive trophoblast cell transcripts is conserved in the invasive extravillous trophoblast cell lineage of the human placenta. These findings provide foundational data to identify and interrogate key conserved regulatory mechanisms essential for development and function of an important compartment within the hemochorial placentation site that is essential for a healthy pregnancy.

**SIGNIFICANCE:** Trophoblast cell-guided restructuring of the uterus is an essential event in the establishment of the hemochorial placenta. Establishment of a suitable animal model for investigating regulatory mechanisms in this critical developmental process is a key to better understanding the etiology of diseases of placentation, such as early pregnancy loss, preeclampsia, intrauterine growth restriction, and preterm birth. The rat exhibits deep trophoblast cell invasion, as seen in human hemochorial placentation. Similarities are identified in the transcriptomes of rat and human invasive trophoblast cells, leading to the discovery of conserved candidate regulators of the invasive trophoblast cell lineage. This creates opportunities to test hypotheses underlying the pathophysiologic basis of trophoblast cell-guided uterine transformation and new insights into the etiology of diseases of placentation.

## Supplementary material for "Conservation at the uterine-placental interface": Dataset_S1

### Sheet: gd15.5-C23-TBC
gene	p_val	avg_log2FC	pct.1	pct.2	p_val_adj	cluster	expression
Prl7b1	0	6.44254	0.875	0.008	0	23	89.8947
Ceacam9	0	6.38474	0.678	0.008	0	23	85.6273
Prl5a1	0	6.2034	0.925	0.007	0	23	75.7984
Prl5a2	0	6.1938	0.878	0.008	0	23	75.6204
Prl2a1	0	6.19134	0.944	0.007	0	23	74.6672
Prl4a1	0	5.98033	0.578	0.004	0	23	63.6624
Mmp1	0	5.29458	0.934	0.003	0	23	38.7948
LOC684107	0	5.15479	0.831	0.004	0	23	35.4194
Sbsn	0	4.77753	0.975	0.196	0	23	88.2752
Prl6a1	0	4.7205	0.709	0.005	0	23	26.0112
LOC171573	0	4.6948	0.581	0.002	0	23	25.2062
Igfbp2	0	4.4437	0.906	0.006	0	23	21.9801
Doxl1	0	4.42662	0.825	0.003	0	23	20.9177
Fthl17e	0	4.28953	0.906	0.002	0	23	18.8086
Krt18	0	4.2641	0.875	0.017	0	23	21.0906
Fcrla	0	4.16277	0.856	0.005	0	23	17.5283
Dmkn	0	4.15306	0.916	0.011	0	23	17.9025
Krt8	0	4.13818	0.906	0.017	0	23	19.8011
Fcrl6	0	3.99464	0.797	0.06	0	23	30.6873
Prl2c1	0	3.9658	0.547	0.001	0	23	14.7471
Ceacam12	0	3.96258	0.669	0.001	0	23	14.7012
Ada	0	3.89678	0.894	0.042	0	23	17.1106
Cited2	0	3.79579	0.891	0.101	0	23	20.7632
Cdkn1c	0	3.62042	0.828	0.017	0	23	12.7248
LOC102550080	0	3.60763	0.797	0.002	0	23	11.2948
Cd24	0	3.57057	0.828	0.03	0	23	15.0756
Fgfbp1	0	3.47255	0.7	0.001	0	23	10.156
Tpbpa	0	3.38479	0.359	0.002	0	23	9.50925
Plet1	0	3.3679	0.819	0.009	0	23	9.83414
Mmp12	0	3.35622	0.328	0.015	0	23	10.0851
Ghrh	0	3.32451	0.556	0.002	0	23	9.11101
Rgs17	0	3.31742	0.675	0.002	0	23	9.04924
Taf7l	0	3.17446	0.672	0.001	0	23	8.07029
Krt7	0	3.153	0.75	0.017	0	23	9.14004
Prl8a9	0	3.06038	0.556	0.001	0	23	7.38289
Ceacam3	0	2.91443	0.478	0	0	23	6.55506
Dpp3	0	2.84727	0.841	0.102	0	23	9.14007
Igf2	0	2.75113	0.709	0.004	0	23	5.87915
Tfap2c	0	2.74631	0.762	0.005	0	23	5.84821
LOC100364002	0	2.67215	0.675	0.001	0	23	5.40551
Ero1a	0	2.65843	0.744	0.104	0	23	8.13445
Rps4y2	0	2.64585	0.731	0.035	0	23	6.5847
Btg2	0	2.63566	0.853	0.158	0	23	10.5171
Maged1	0	2.6178	0.772	0.071	0	23	6.98972
Ctnnbip1	0	2.55431	0.719	0.08	0	23	6.83465
LOC100359515	0	2.53233	0.65	0.008	0	23	5.07172
Cited1	0	2.47408	0.572	0.001	0	23	4.5819
LOC100909857	0	2.43582	0.616	0.005	0	23	4.53197
Dusp9	0	2.42121	0.656	0.002	0	23	4.40069
Mmp15	0	2.37008	0.634	0.004	0	23	4.27125
Psg19	0	2.34813	0.516	0.001	0	23	4.11826
Car2	0	2.33746	0.731	0.064	0	23	6.85639
Prl8a2	0	2.33031	0.431	0.031	0	23	6.03429
Ctsm	0	2.31563	0.494	0	0	23	3.98752
Fbln1	0	2.27407	0.619	0.043	0	23	4.7854
Agrn	0	2.23002	0.719	0.054	0	23	4.8173
Peg3	0	2.22584	0.634	0.013	0	23	3.93683
Cmtm5	0	2.217	0.55	0	0	23	3.66226
RGD1564657	0	2.20976	0.512	0.001	0	23	3.63818
Lamb1	0	2.18425	0.622	0.012	0	23	3.86019
Igsf3	0	2.10184	0.591	0.034	0	23	3.87867
Nostrin	0	2.02199	0.584	0.007	0	23	3.20397
Mbnl3	0	1.9346	0.581	0.005	0	23	2.89253
Prl7a3	0	1.92571	0.181	0	0	23	2.80661
Actn1	0	1.9064	0.709	0.095	0	23	4.70845
Tspan33	0	1.85922	0.572	0.026	0	23	2.98428
Cul7	0	1.85879	0.541	0.022	0	23	2.96225
Rgs5	0	1.85661	0.512	0.025	0	23	3.66938
Rassf4	0	1.84783	0.6	0.022	0	23	3.18111
Ncam1	0	1.83129	0.512	0.002	0	23	2.59434
Cd82	0	1.82131	0.656	0.075	0	23	3.68023
Cdx2	0	1.79649	0.531	0	0	23	2.4787
Neu2	0	1.76697	0.325	0	0	23	2.41214
Cdh5	0	1.74138	0.65	0.053	0	23	4.22453
Rhox5	0	1.73268	0.519	0.026	0	23	2.79329
AABR07039328.2	0	1.68345	0.534	0.053	0	23	2.88133
Pcdh12	0	1.64627	0.494	0.005	0	23	2.21229
AABR07027306.1	0	1.61779	0.403	0.001	0	23	2.08245
Pkib	0	1.54875	0.447	0.016	0	23	2.14838
AABR07054614.1	0	1.53311	0.528	0.037	0	23	2.44671
B4galnt4	0	1.52702	0.447	0.001	0	23	1.88918
Nid1	0	1.51893	0.506	0.03	0	23	2.35569
Parvb	0	1.45629	0.447	0.015	0	23	1.97328
Map9	0	1.3819	0.384	0.011	0	23	1.71356
Foxo4	0	1.33709	0.322	0.016	0	23	1.68668
Nuak1	0	1.29909	0.369	0.004	0	23	1.51807
Fam78b	0	1.29254	0.378	0.002	0	23	1.46616
Sema4c	0	1.28957	0.391	0.013	0	23	1.59707
Jam2	0	1.27672	0.472	0.039	0	23	2.27482
Snai1	0	1.23731	0.381	0.012	0	23	1.49604
Bend5	0	1.19323	0.309	0.001	0	23	1.30039
Fam89a	0	1.1927	0.369	0.007	0	23	1.36065
LOC100912195	0	1.1733	0.303	0.001	0	23	1.26199
Pik3cb	0	1.15031	0.4	0.018	0	23	1.38577
Galnt6	0	1.14889	0.316	0.002	0	23	1.24039
Tmem132e	0	1.1455	0.288	0.001	0	23	1.22461
Jdp2	0	1.14522	0.381	0.019	0	23	1.40446
Nos2	0	1.11576	0.291	0.003	0	23	1.20755
Srd5a1	0	1.08704	0.275	0.006	0	23	1.1704
Akr1c14	0	1.07747	0.259	0.01	0	23	1.24424
Hs3st6	0	1.05418	0.228	0	0	23	1.07848
Pparg	0	1.05041	0.328	0.004	0	23	1.12491
Irs3	0	1.03304	0.312	0.009	0	23	1.1217
Klhl13	0	0.943214	0.256	0.012	0	23	1.02775
Src	0	0.931082	0.266	0.009	0	23	0.986349
Slc16a3	0	0.906702	0.303	0.013	0	23	1.01808
Snorc	0	0.889646	0.197	0.002	0	23	0.867317
Enho	0	0.886907	0.244	0.001	0	23	0.857351
Hsd17b2	0	0.863025	0.153	0	0	23	0.819805
Adgrg3	0	0.847589	0.269	0.009	0	23	0.9422
Ngef	0	0.845047	0.219	0.004	0	23	0.823057
Adamts9	0	0.823742	0.238	0.009	0	23	0.845821
Slco2a1	0	0.809287	0.222	0.007	0	23	0.81105
Dhrs9	0	0.800164	0.231	0.004	0	23	0.767717
Dsp	0	0.77591	0.212	0.006	0	23	0.754269
Hic2	0	0.773943	0.194	0.002	0	23	0.726365
Rnf128	0	0.756751	0.203	0.002	0	23	0.7051
Myo10	0	0.746242	0.203	0.006	0	23	0.721974
Nkd1	0	0.742619	0.203	0.004	0	23	0.70332
Itgb6	0	0.725558	0.194	0.002	0	23	0.663615
Ascl2	0	0.689603	0.166	0.003	0	23	0.631125
LOC100910996	0	0.685973	0.175	0.001	0	23	0.616457
Gna14	0	0.683381	0.247	0.002	0	23	0.623221
Lpal2	0	0.674047	0.172	0.001	0	23	0.600039
Clstn3	0	0.639145	0.159	0.001	0	23	0.562117
Barx2	0	0.634668	0.159	0.001	0	23	0.556405
Cpxm1	0	0.633825	0.175	0.005	0	23	0.58547
LOC108348086	0	0.630186	0.15	0	0	23	0.548822
AABR07042514.3	0	0.628137	0.147	0.002	0	23	0.557214
Rab6b	0	0.624401	0.156	0	0	23	0.545269
Nat8l	0	0.616264	0.159	0	0	23	0.535721
Gpc1	3.73555e-307	1.3692	0.409	0.032	7.15917e-303	23	1.92369
Arhgap8	1.45831e-305	0.842665	0.281	0.015	2.79486e-301	23	0.897323
Zwint	1.60294e-304	2.22686	0.728	0.109	3.07204e-300	23	5.73181
Rps6ka2	9.6944e-301	0.626663	0.178	0.006	1.85793e-296	23	0.589677
Afmid	2.81252e-285	0.91925	0.312	0.02	5.39019e-281	23	1.05579
Septin4	5.97752e-277	0.881748	0.272	0.015	1.14559e-272	23	1.03951
Serpinb9	2.28649e-272	1.38406	0.491	0.05	4.38205e-268	23	2.24567
AC108574.1	5.08968e-268	0.976042	0.306	0.02	9.75437e-264	23	1.13967
Slc38a4	6.82263e-264	0.936678	0.188	0.008	1.30756e-259	23	0.984213
Pitrm1	7.57463e-257	0.951398	0.291	0.019	1.45168e-252	23	1.07442
Apobr	1.01988e-254	1.03495	0.306	0.021	1.9546e-250	23	1.24882
St6galnac2	1.19607e-252	0.771311	0.284	0.018	2.29226e-248	23	0.840709
Mta3	1.40787e-252	1.09552	0.347	0.027	2.69818e-248	23	1.35781
Igf2bp2	2.29902e-252	0.773917	0.231	0.012	4.40608e-248	23	0.787802
C1qtnf6	4.25358e-252	1.11373	0.353	0.028	8.15198e-248	23	1.44879
Ivns1abp	7.31634e-251	1.42133	0.475	0.051	1.40218e-246	23	2.29625
LOC100362023	3.50113e-249	1.41662	0.525	0.062	6.70991e-245	23	2.36139
Fhl3	1.54631e-244	0.879237	0.262	0.016	2.96351e-240	23	0.978579
Taf7	3.74125e-244	1.41218	0.475	0.052	7.1701e-240	23	2.29074
Tfpi	2.19536e-243	3.42158	0.759	0.154	4.20741e-239	23	17.408
Galk1	1.16966e-238	2.30055	0.822	0.186	2.24166e-234	23	7.8664
Gstp1	1.1656e-234	2.88328	0.906	0.262	2.23387e-230	23	19.4787
Basp1	1.91337e-233	2.68262	0.872	0.224	3.66698e-229	23	14.6735
Dynll2	8.69366e-227	1.87913	0.684	0.12	1.66614e-222	23	4.51195
Hdac4	1.0677e-223	0.712185	0.209	0.011	2.04625e-219	23	0.714053
Col4a1	1.13201e-217	2.32392	0.944	0.267	2.16951e-213	23	18.5004
Stbd1	1.02135e-213	0.678791	0.197	0.011	1.95742e-209	23	0.669215
Acss2	3.0743e-213	0.645368	0.2	0.011	5.8919e-209	23	0.636749
Slc2a1	7.46575e-212	1.6879	0.625	0.102	1.43081e-207	23	3.64349
Adgrg6	1.31968e-200	1.2059	0.425	0.05	2.52916e-196	23	1.75063
Ddb1	9.88001e-200	2.25371	0.816	0.213	1.8935e-195	23	8.33939
Pygl	3.60931e-196	0.819847	0.262	0.02	6.91725e-192	23	0.918649
Adarb1	1.01655e-195	0.733878	0.206	0.013	1.94821e-191	23	0.76103
Nppb	1.42398e-187	3.03433	0.866	0.26	2.72906e-183	23	35.9243
Net1	2.24321e-184	1.22713	0.469	0.064	4.29911e-180	23	1.98545
Septin5	6.15388e-184	1.46368	0.575	0.097	1.17939e-179	23	2.80655
Fabp3	1.45021e-182	1.64561	0.353	0.039	2.77934e-178	23	2.60754
Ezr	6.07051e-182	1.50326	0.65	0.12	1.16341e-177	23	3.6865
Nabp1	4.71543e-181	1.11778	0.425	0.054	9.03711e-177	23	1.7266
Kdm1b	1.17605e-180	0.748038	0.175	0.01	2.2539e-176	23	0.74239
Nr2f6	5.3007e-174	1.54723	0.534	0.088	1.01588e-169	23	2.9847
Cald1	1.15309e-173	1.86144	0.831	0.232	2.20989e-169	23	7.94317
Abcg1	1.39568e-172	0.645301	0.222	0.016	2.67481e-168	23	0.728757
Serpine1	5.25856e-169	1.73338	0.691	0.146	1.0078e-164	23	6.31678
Zyx	1.3887e-167	1.65628	0.769	0.189	2.66144e-163	23	5.17804
Ncor2	1.05415e-166	1.16223	0.475	0.071	2.02028e-162	23	1.91615
Mthfd2	4.07108e-166	0.992464	0.359	0.042	7.80222e-162	23	1.37302
Stx2	5.07482e-159	0.898002	0.322	0.036	9.72589e-155	23	1.15503
Gys1	3.26014e-154	0.81024	0.247	0.022	6.24805e-150	23	0.90404
Bin2	4.38683e-151	0.889244	0.303	0.033	8.40736e-147	23	1.19851
Mpzl2	3.77866e-147	1.35707	0.516	0.094	7.24181e-143	23	2.53062
Serpinh1	3.90521e-145	1.93562	0.972	0.584	7.48433e-141	23	21.8709
Eif4e3	5.65014e-144	0.709294	0.259	0.026	1.08285e-139	23	0.824167
Fam110b	1.08791e-143	1.06936	0.35	0.046	2.08498e-139	23	1.48681
Chsy1	9.11864e-142	0.925294	0.331	0.041	1.74759e-137	23	1.23878
Pcsk6	2.09176e-141	0.812094	0.238	0.022	4.00886e-137	23	1.06472
Dbn1	1.14878e-140	1.0504	0.412	0.063	2.20163e-136	23	1.63396
Efnb1	7.55061e-140	0.637011	0.156	0.01	1.44708e-135	23	0.61914
Daam1	3.52078e-139	1.16277	0.459	0.078	6.74758e-135	23	1.94785
Sema6d	4.74143e-139	1.31239	0.522	0.099	9.08694e-135	23	2.54552
Sin3b	2.6448e-136	2.07416	0.909	0.474	5.06876e-132	23	14.5124
Crispld2	8.87863e-136	1.86646	0.656	0.172	1.70159e-131	23	5.62677
Nectin2	2.15297e-135	1.56708	0.738	0.214	4.12617e-131	23	4.91888
Serpinb6b	2.95406e-135	0.939333	0.403	0.06	5.66146e-131	23	1.66555
Lonp2	5.05278e-135	0.963096	0.309	0.038	9.68365e-131	23	1.24455
H2afy	6.86315e-135	1.75559	0.791	0.252	1.31532e-130	23	6.65592
Efna1	1.16937e-132	0.676119	0.203	0.017	2.2411e-128	23	0.773987
Dyrk2	2.1891e-132	1.44113	0.506	0.099	4.19541e-128	23	2.88282
Fblim1	1.7417e-131	1.35393	0.55	0.116	3.33797e-127	23	2.79981
Dab2ip	2.76013e-129	0.874585	0.256	0.028	5.28979e-125	23	1.06145
Tmem138	1.84843e-128	0.588999	0.181	0.015	3.54252e-124	23	0.585669
Irak2	2.77697e-127	0.809871	0.278	0.033	5.32206e-123	23	1.0265
Man1a2	1.31501e-125	1.01708	0.403	0.066	2.52022e-121	23	1.58353
Arl16	1.1866e-123	0.767665	0.281	0.034	2.27413e-119	23	0.915116
Ralbp1	1.57778e-123	1.49852	0.706	0.206	3.02382e-119	23	4.42051
Atxn10	2.33458e-122	1.33652	0.569	0.131	4.47422e-118	23	2.90803
Plk2	6.54209e-122	0.75497	0.266	0.031	1.25379e-117	23	1.01205
Plekhg2	2.96528e-121	0.59788	0.191	0.017	5.68295e-117	23	0.628678
Cd200	3.20156e-120	0.6085	0.247	0.027	6.13579e-116	23	0.804714
Jarid2	3.55277e-119	0.616287	0.178	0.015	6.80889e-115	23	0.627693
Arhgap21	6.4581e-119	0.714825	0.272	0.033	1.23769e-114	23	0.856803
Ets2	6.56798e-119	0.93399	0.35	0.053	1.25875e-114	23	1.36467
Gkap1	3.79413e-118	1.02545	0.416	0.072	7.27145e-114	23	1.63817
Usp32	1.76442e-116	0.810302	0.303	0.041	3.3815e-112	23	1.03298
Flnb	8.07608e-115	0.869876	0.381	0.062	1.54778e-110	23	1.39516
Pkp4	3.18118e-114	0.600907	0.197	0.019	6.09673e-110	23	0.641874
Tnfaip8	1.05483e-113	1.24566	0.622	0.16	2.02158e-109	23	3.02268
Jup	2.11342e-113	0.796558	0.281	0.037	4.05036e-109	23	1.0371
Cfap20	2.27406e-113	1.04226	0.425	0.079	4.35823e-109	23	1.69223
Tmsb10	1.34783e-112	1.28506	1	0.997	2.58311e-108	23	167.077
LOC100909725	5.36578e-112	0.662798	0.212	0.022	1.02835e-107	23	0.723271
Cotl1	5.93081e-112	1.12683	0.759	0.221	1.13664e-107	23	5.50549
Rgs16	1.52549e-110	0.587534	0.203	0.02	2.92359e-106	23	0.659606
Pnrc1	3.18051e-110	1.48527	0.734	0.237	6.09544e-106	23	5.17821
Mbd1	4.40967e-110	0.80929	0.278	0.037	8.45114e-106	23	1.02514
Ppp1r3b	5.55732e-110	0.665699	0.194	0.019	1.06506e-105	23	0.712973
Klhl22	1.78949e-109	0.988363	0.394	0.07	3.42955e-105	23	1.52722
Ccdc88a	3.68779e-109	0.75006	0.234	0.027	7.06764e-105	23	0.877005
Ckap4	1.87634e-107	1.39375	0.647	0.187	3.596e-103	23	3.83948
Il2rg	4.95732e-107	0.607718	0.216	0.024	9.50071e-103	23	0.704607
Smtn	1.48191e-106	0.627378	0.225	0.026	2.84008e-102	23	0.743233
Apbb1ip	1.96626e-106	0.809892	0.284	0.039	3.76834e-102	23	1.08326
Cln8	7.93743e-105	0.623835	0.222	0.025	1.52121e-100	23	0.702064
RGD1309104	3.37089e-104	0.810253	0.344	0.056	6.4603e-100	23	1.14562
Cmas	4.56052e-103	1.00189	0.494	0.109	8.74024e-99	23	1.88419
Luzp1	2.96336e-102	1.00066	0.394	0.074	5.67929e-98	23	1.62267
Itga5	3.58143e-102	0.972049	0.384	0.07	6.8638e-98	23	1.61086
Cchcr1	6.66238e-101	0.947247	0.25	0.033	1.27685e-96	23	1.182
Tipinl1	2.25972e-100	0.806877	0.291	0.044	4.33075e-96	23	1.04315
Ercc1	3.64049e-100	1.48345	0.531	0.138	6.977e-96	23	3.32655
Fstl3	3.91263e-99	1.01123	0.309	0.049	7.49855e-95	23	1.45838
Gng12	9.40376e-98	1.52401	0.809	0.35	1.80223e-93	23	6.75941
Sipa1l2	2.64735e-97	0.681791	0.222	0.027	5.07365e-93	23	0.792557
Lama5	6.49633e-97	1.4913	0.762	0.278	1.24502e-92	23	5.84642
Pfn1	3.41561e-94	0.997555	0.997	0.988	6.54602e-90	23	69.2779
Gbe1	3.53269e-94	0.754285	0.291	0.045	6.7704e-90	23	0.987846
Plec	1.09535e-93	1.31315	0.616	0.181	2.09925e-89	23	3.64538
Nsun2	1.80713e-93	1.07624	0.403	0.084	3.46337e-89	23	1.81785
Gata3	7.69799e-92	0.632304	0.166	0.017	1.47532e-87	23	0.650992
Sub1	3.35299e-91	1.26302	0.856	0.405	6.42601e-87	23	9.05067
Pdlim1	6.26333e-90	0.927773	0.472	0.109	1.20037e-85	23	2.18213
Furin	6.93778e-90	1.09853	0.516	0.13	1.32963e-85	23	2.38066
Fgr	3.1544e-89	0.693619	0.259	0.038	6.04541e-85	23	0.947586
Ckb	3.85171e-89	1.15588	0.681	0.214	7.3818e-85	23	5.48703
Anxa2	2.60984e-88	1.33169	0.959	0.733	5.00176e-84	23	22.4351
Nsd2	3.33672e-88	0.686188	0.2	0.024	6.39482e-84	23	0.761811
Sms	1.58733e-86	0.768175	0.288	0.048	3.04212e-82	23	1.04661
Apc	1.70823e-84	0.646867	0.191	0.023	3.27381e-80	23	0.71196
Rpl22l1	2.25678e-84	1.23506	0.947	0.81	4.32512e-80	23	23.4164
St6gal1	2.3072e-84	1.19886	0.462	0.114	4.42176e-80	23	2.35773
Smagp	4.67749e-84	0.800398	0.359	0.071	8.96441e-80	23	1.31603
Tcf4	7.39186e-84	0.920818	0.322	0.06	1.41665e-79	23	1.40231
Ptbp3	4.55602e-83	0.701846	0.278	0.046	8.73162e-79	23	0.936543
Trim27	5.65204e-83	0.944227	0.475	0.119	1.08321e-78	23	1.90849
Nfx1	3.7679e-82	0.904157	0.353	0.071	7.22117e-78	23	1.40528
Rap2c	3.98366e-82	0.948866	0.466	0.115	7.63469e-78	23	1.83966
Lcp1	2.14574e-81	0.784267	0.462	0.108	4.11231e-77	23	2.17342
Dusp14	3.57481e-81	0.595843	0.178	0.021	6.85112e-77	23	0.639391
Csnk1g2	7.01451e-81	1.13628	0.625	0.201	1.34433e-76	23	3.17807
Usp9x	4.592e-80	0.979253	0.456	0.114	8.80056e-76	23	1.93676
Rassf8	1.43298e-79	0.796288	0.328	0.064	2.74631e-75	23	1.17035
Dnajb1	2.85473e-79	0.975121	0.419	0.099	5.47108e-75	23	1.82017
Ube2h	1.52413e-78	0.828797	0.359	0.075	2.92099e-74	23	1.33164
Fam3c	4.10681e-76	0.768702	0.359	0.076	7.8707e-72	23	1.43142
Bcl7c	1.08114e-75	1.18534	0.65	0.235	2.07201e-71	23	3.8322
Man2a1	3.88032e-75	0.886204	0.419	0.102	7.43664e-71	23	1.63756
Wwtr1	5.51318e-75	0.639859	0.231	0.036	1.0566e-70	23	0.794686
Rbbp7	9.55047e-75	1.11161	0.553	0.169	1.83035e-70	23	2.83083
Arid3a	1.27077e-74	0.723037	0.25	0.041	2.43543e-70	23	0.920108
Bex3	1.14414e-73	1.04248	0.569	0.177	2.19275e-69	23	2.83399
Ppdpf	2.85034e-73	1.18556	0.65	0.244	5.46267e-69	23	3.84733
Parp1	1.1712e-71	0.78984	0.35	0.076	2.24461e-67	23	1.30755
Ripk3	1.22135e-70	0.791541	0.328	0.069	2.34072e-66	23	1.2897
Nsd1	2.20434e-70	0.931764	0.338	0.074	4.22461e-66	23	1.51678
Nap1l1	1.4073e-69	1.19959	0.669	0.271	2.6971e-65	23	4.21467
Alad	1.42017e-69	0.731329	0.319	0.067	2.72176e-65	23	1.08221
Cyp1b1	2.68365e-69	0.602396	0.156	0.019	5.14321e-65	23	0.63784
Tmem254	3.91694e-69	0.886054	0.453	0.123	7.50681e-65	23	1.75413
Pink1	4.56605e-69	0.765279	0.341	0.075	8.75083e-65	23	1.22238
Gnb1	8.25722e-69	1.13351	0.694	0.275	1.5825e-64	23	3.99427
Ash2l	4.33377e-68	0.58743	0.266	0.049	8.30567e-64	23	0.801503
Ythdf1	4.73801e-66	0.856856	0.378	0.092	9.0804e-62	23	1.51198
Ptpn12	1.21361e-62	0.663957	0.297	0.063	2.32588e-58	23	1.0197
S100a11	1.97071e-62	0.920247	0.963	0.844	3.77686e-58	23	23.0849
Grb2	2.76033e-62	1.01332	0.637	0.243	5.29018e-58	23	3.42073
Icam2	3.25475e-62	0.614931	0.275	0.055	6.23773e-58	23	1.15487
Mtss1	5.19979e-62	0.806525	0.462	0.133	9.9654e-58	23	1.75147
Ddx3x	6.54412e-62	0.974298	0.619	0.229	1.25418e-57	23	3.07168
Wipf1	6.13166e-61	0.800317	0.378	0.097	1.17513e-56	23	1.48022
Fn1	8.95272e-61	0.936204	0.994	0.82	1.71579e-56	23	50.8535
Fbxw8	1.00768e-60	0.589006	0.225	0.04	1.93122e-56	23	0.739039
Morf4l2	1.05444e-60	1.18005	0.709	0.316	2.02084e-56	23	4.73253
Fermt2	2.82523e-60	0.931129	0.613	0.221	5.41454e-56	23	2.97107
Klhl2	2.11163e-59	0.669984	0.262	0.053	4.04693e-55	23	0.935572
Parva	2.7284e-59	0.96172	0.597	0.216	5.22898e-55	23	2.75953
Cab39	4.98342e-59	0.977049	0.559	0.203	9.55073e-55	23	2.73985
Nfkbia	8.94301e-59	0.722657	0.481	0.145	1.71393e-54	23	2.26396
Cdc42bpb	2.44998e-58	0.859524	0.341	0.084	4.69538e-54	23	1.4547
Msl3	2.50094e-58	0.69086	0.294	0.065	4.79306e-54	23	1.04371
Hmox1	5.30151e-58	0.831393	0.553	0.189	1.01603e-53	23	3.2792
LOC103692716	1.13608e-56	1.11097	0.703	0.318	2.1773e-52	23	4.6778
Tubb5	3.30326e-56	1.19894	0.772	0.403	6.3307e-52	23	6.86848
Sri	3.75074e-56	0.984529	0.6	0.231	7.18829e-52	23	3.15426
Zfp706	2.29711e-55	1.06098	0.797	0.457	4.40242e-51	23	6.27402
Fam104a	7.64499e-55	1.11297	0.697	0.338	1.46516e-50	23	4.63345
Arhgdib	2.41239e-54	0.776002	0.622	0.231	4.62335e-50	23	3.41346
S1pr2	3.21607e-54	0.669226	0.222	0.043	6.1636e-50	23	0.864914
Papola	3.79549e-53	0.893635	0.438	0.138	7.27406e-49	23	1.90334
Tagln2	5.17572e-53	1.08979	0.897	0.72	9.91928e-49	23	19.4341
Tnfrsf9	7.8577e-53	0.674964	0.375	0.103	1.50593e-48	23	1.40467
Dnajb6	1.31251e-52	0.690598	0.3	0.073	2.51543e-48	23	1.07908
Arpc1b	5.41321e-52	0.688169	0.978	0.894	1.03744e-47	23	21.2555
Rcor1.1	5.20105e-51	0.67976	0.275	0.064	9.96781e-47	23	1.00579
Tor1aip2	5.85738e-51	0.877078	0.559	0.214	1.12257e-46	23	2.50293
Fam49b	8.37032e-51	0.836517	0.547	0.204	1.60417e-46	23	2.59575
LOC100361457	1.37029e-49	0.833191	0.997	0.932	2.62616e-45	23	35.6248
Ptpra	2.25615e-49	0.749977	0.353	0.1	4.32392e-45	23	1.40099
Csnk1e	2.69291e-49	0.66492	0.284	0.069	5.16097e-45	23	1.04141
Crem	7.99786e-49	0.612079	0.291	0.071	1.53279e-44	23	1.05149
Krtcap2	8.109e-49	0.906298	0.841	0.564	1.55409e-44	23	7.52856
Creb3	1.58162e-47	0.870014	0.484	0.175	3.03118e-43	23	2.13535
Cxxc1	1.70382e-47	0.585154	0.209	0.043	3.26537e-43	23	0.752638
LOC108349548	2.17613e-47	0.799032	0.909	0.781	4.17055e-43	23	13.6421
Arf6	6.62269e-46	0.837933	0.609	0.253	1.26924e-41	23	2.9294
Odc1	8.02682e-46	0.824134	0.362	0.109	1.53834e-41	23	1.58642
Hnrnph1	1.78673e-45	0.808926	0.466	0.161	3.42426e-41	23	2.05262
Ier3	2.49281e-45	0.813648	0.509	0.19	4.77747e-41	23	2.86138
Eif1ax	6.37334e-45	0.730619	0.388	0.122	1.22145e-40	23	1.46023
LOC689959	3.20721e-44	0.836192	0.503	0.196	6.14661e-40	23	2.22038
Ankrd17	6.54701e-44	0.64208	0.328	0.093	1.25474e-39	23	1.16262
Nomo1	1.04893e-43	0.585047	0.294	0.078	2.01027e-39	23	0.965543
Npm1	4.42076e-43	0.869995	0.887	0.686	8.47239e-39	23	12.0223
Gnai3	3.04172e-42	0.728021	0.475	0.175	5.82946e-38	23	1.90116
Lgmn	4.42986e-42	0.884993	0.722	0.381	8.48983e-38	23	5.63668
Lrrfip1	9.73948e-42	0.625176	0.319	0.092	1.86657e-37	23	1.16168
Cd164	3.64406e-41	0.886139	0.722	0.373	6.98384e-37	23	4.53665
Lamc1	7.13346e-41	0.826572	0.506	0.198	1.36713e-36	23	2.38135
Picalm	9.54973e-41	0.732686	0.425	0.149	1.83021e-36	23	1.7665
Tpst2	9.62547e-41	0.617138	0.338	0.1	1.84472e-36	23	1.24599
Ocel1	9.68301e-41	0.716162	0.397	0.134	1.85575e-36	23	1.54247
Coro1c	1.20366e-40	0.814573	0.503	0.197	2.30681e-36	23	2.3282
Rpl24	1.84286e-40	0.670703	0.984	0.973	3.53183e-36	23	38.2605
Ttc3	2.75619e-39	0.723043	0.322	0.098	5.28223e-35	23	1.32118
Dst	1.03032e-38	0.820152	0.688	0.345	1.9746e-34	23	4.02437
Rnf126	6.31187e-38	0.656882	0.403	0.141	1.20967e-33	23	1.49512
Srsf6	8.63723e-38	0.693275	0.512	0.209	1.65532e-33	23	2.16189
Rpl12	8.66742e-38	0.898488	0.891	0.728	1.66111e-33	23	12.652
Scap	2.58912e-36	0.593001	0.275	0.079	4.96205e-32	23	0.976574
Cfl2	5.44385e-36	0.886	0.684	0.378	1.04331e-31	23	4.49442
Pgls	8.03144e-36	0.800393	0.806	0.536	1.53923e-31	23	6.4077
Tpst1	3.27537e-34	0.606177	0.438	0.169	6.27725e-30	23	1.65278
Cdc34	1.53542e-33	0.693783	0.481	0.202	2.94264e-29	23	2.02963
B4galt5	1.94477e-33	0.878268	0.641	0.332	3.72716e-29	23	4.15619
Vasp	2.22548e-33	0.679926	0.444	0.175	4.26514e-29	23	2.01907
Sec14l1	1.26274e-32	0.765576	0.469	0.196	2.42004e-28	23	2.18261
Slc39a6	1.117e-31	0.718729	0.347	0.127	2.14074e-27	23	1.51034
Efcab14	8.01926e-31	0.588007	0.338	0.12	1.53689e-26	23	1.25699
Nck1	8.46874e-31	0.590717	0.291	0.095	1.62303e-26	23	1.12375
Nono	9.24136e-31	0.638607	0.456	0.186	1.77111e-26	23	1.90571
Ywhaq	2.53512e-30	0.77723	0.725	0.448	4.85855e-26	23	4.95084
Lima1	6.71714e-30	0.58751	0.391	0.151	1.28734e-25	23	1.4619
Rpl4	6.11475e-29	0.67437	0.85	0.564	1.17189e-24	23	6.68073
Ywhaz	2.20135e-28	0.674885	0.672	0.372	4.21888e-24	23	3.64059
Map2k1	3.17192e-28	0.650493	0.384	0.155	6.07898e-24	23	1.59716
Rack1	3.55272e-28	0.586666	0.931	0.757	6.80878e-24	23	10.8104
Mgat4b	6.72984e-28	0.602169	0.319	0.116	1.28977e-23	23	1.29556
Plekhj1	6.55849e-27	0.697935	0.65	0.376	1.25693e-22	23	3.681
Tln1	8.82373e-27	0.601895	0.556	0.268	1.69107e-22	23	2.58936
Lsm5	1.17292e-26	0.62735	0.578	0.288	2.24791e-22	23	2.612
Arpc4	1.54516e-26	0.67289	0.841	0.619	2.9613e-22	23	7.43088
Plod1	2.79145e-25	0.630331	0.319	0.122	5.3498e-21	23	1.38361
Klc1	3.27053e-25	0.591911	0.444	0.197	6.26796e-21	23	1.83377
Cfdp1	5.12174e-25	0.616245	0.456	0.21	9.81582e-21	23	1.9153
Eif4b	6.14852e-25	0.676116	0.619	0.334	1.17836e-20	23	3.29495
Rpn2	7.87799e-25	0.609824	0.594	0.313	1.50982e-20	23	2.86825
Use1	4.30229e-24	0.720611	0.637	0.375	8.24535e-20	23	3.81043
Pum2	8.85036e-24	0.586419	0.409	0.181	1.69617e-19	23	1.73138
Mrfap1	6.46312e-23	0.617461	0.731	0.466	1.23866e-18	23	4.7363
Alkbh5	6.76635e-22	0.591671	0.406	0.186	1.29677e-17	23	1.72399
Slc38a2	5.47436e-20	0.62028	0.516	0.272	1.04916e-15	23	2.61062
Rap1a	1.46974e-19	0.601295	0.591	0.341	2.81676e-15	23	3.0615
Cd47	3.13005e-19	0.593666	0.744	0.52	5.99873e-15	23	5.39502
Nek6	2.29239e-17	0.637908	0.359	0.175	4.39337e-13	23	1.69212

### Sheet: gd15.5-C10-Endo
gene	p_val	avg_log2FC	pct.1	pct.2	p_val_adj	cluster	expression
Plvap	0	4.56556	0.854	0.022	0	10	26.6087
Il33	0	3.58843	0.692	0.024	0	10	13.3588
Gpihbp1	0	3.35959	0.328	0.008	0	10	9.94923
Tm4sf1	0	3.21244	0.651	0.048	0	10	14.2015
Igfbp3	0	3.12152	0.531	0.095	0	10	28.4112
Fam167b	0	2.87567	0.51	0.023	0	10	7.69431
Scarb1	0	2.79856	0.509	0.028	0	10	6.90537
Egfl7	0	2.78256	0.641	0.047	0	10	9.01836
Emcn	0	2.56767	0.463	0.016	0	10	5.77073
Ramp2	0	2.51506	0.786	0.244	0	10	14.7244
Itm2b	0	2.47591	0.961	0.693	0	10	42.3164
Cdh5	0	2.41757	0.54	0.042	0	10	6.53234
Id3	0	2.35024	0.563	0.122	0	10	8.72194
Tspan6	0	2.32481	0.479	0.107	0	10	6.53462
Eng	0	2.31301	0.496	0.075	0	10	5.93171
Upp1	0	2.30346	0.57	0.094	0	10	7.68169
Cav1	0	2.20836	0.496	0.054	0	10	6.00639
Lmo2	0	2.1672	0.443	0.051	0	10	5.1248
Cd320	0	2.16701	0.583	0.187	0	10	8.05861
Clec14a	0	2.15818	0.357	0.005	0	10	3.60005
Apoe	0	2.13574	0.892	0.48	0	10	61.477
Csrp2	0	2.11947	0.456	0.099	0	10	5.84601
Cxcl9	0	2.10223	0.291	0.013	0	10	3.75267
Igfbp7	0	2.05533	0.776	0.176	0	10	28.5763
Pdlim1	0	2.05364	0.462	0.101	0	10	5.41205
Tmem176a	0	2.0088	0.643	0.16	0	10	10.4204
Adgrl4	0	1.9956	0.361	0.026	0	10	3.82232
Icam2	0	1.95379	0.383	0.046	0	10	4.05979
S100a16	0	1.93595	0.531	0.136	0	10	5.97358
Clu	0	1.88842	0.336	0.034	0	10	4.04441
Tmem176b	0	1.86617	0.609	0.17	0	10	8.45384
Flt1	0	1.85175	0.331	0.041	0	10	3.27148
Esam	0	1.82635	0.435	0.092	0	10	4.48171
Selenom	0	1.81314	0.674	0.3	0	10	10.2295
RT1-T24-3	0	1.81218	0.769	0.368	0	10	15.4255
RT1-T24-4	0	1.80568	0.658	0.28	0	10	8.93209
Lrg1	0	1.79814	0.334	0.034	0	10	3.75972
Col18a1	0	1.77386	0.479	0.111	0	10	5.6465
Rbp7	0	1.76654	0.162	0.005	0	10	2.49431
Crip2	0	1.7474	0.389	0.084	0	10	3.77397
Ehd4	0	1.74727	0.36	0.086	0	10	3.82018
Scn1b	0	1.74449	0.296	0.027	0	10	2.84206
Ptn	0	1.71348	0.541	0.146	0	10	7.95096
Id1	0	1.67032	0.268	0.057	0	10	3.21708
Igfbp4	0	1.66675	0.364	0.052	0	10	3.76299
Jam2	0	1.65009	0.297	0.034	0	10	3.03133
Lpar6	0	1.6214	0.283	0.029	0	10	2.59722
Adgrf5	0	1.61255	0.272	0.022	0	10	2.50823
Tcim	0	1.59655	0.25	0.027	0	10	2.51125
Pdlim4	0	1.59316	0.302	0.06	0	10	3.10559
RGD1310587	0	1.58388	0.231	0.007	0	10	2.10598
Slfn4	0	1.58287	0.525	0.193	0	10	7.57123
Aplnr	0	1.57402	0.201	0.002	0	10	2.01022
Entpd1	0	1.55767	0.31	0.051	0	10	2.89039
LOC100911104	0	1.5372	0.459	0.087	0	10	7.07152
AABR07005821.1	0	1.53158	0.2	0.002	0	10	1.91607
Aqp1	0	1.51269	0.559	0.202	0	10	10.075
Sox17	0	1.50661	0.247	0.02	0	10	2.2841
Rasip1	0	1.49141	0.242	0.019	0	10	2.1824
Arhgap29	0	1.48767	0.262	0.038	0	10	2.28553
Lypd8	0	1.47958	0.164	0.002	0	10	1.82975
Sparcl1	0	1.46075	0.222	0.015	0	10	2.06612
Tie1	0	1.44002	0.236	0.022	0	10	2.13163
Cd93	0	1.41341	0.222	0.017	0	10	1.91551
Fam110d	0	1.40988	0.204	0.008	0	10	1.78673
Ly6e	0	1.39366	0.872	0.64	0	10	17.2927
Bcam	0	1.38234	0.246	0.037	0	10	2.35516
Hlx	0	1.34576	0.204	0.02	0	10	1.91008
Cd200	0	1.33937	0.212	0.023	0	10	1.88003
Chp2	0	1.33691	0.178	0.005	0	10	1.60511
Abi3bp	0	1.33601	0.198	0.03	0	10	1.97296
Itgb4	0	1.33518	0.185	0.008	0	10	1.61254
Sh3bp5	0	1.33334	0.236	0.038	0	10	1.98981
Angpt2	0	1.32929	0.174	0.009	0	10	1.6335
Cav2	0	1.30306	0.21	0.021	0	10	1.80787
AABR07001389.1	0	1.29868	0.186	0.009	0	10	1.58719
Tek	0	1.28215	0.189	0.011	0	10	1.60016
Adgrg1	0	1.26065	0.192	0.012	0	10	1.54411
Procr	0	1.23167	0.173	0.015	0	10	1.54648
Plk2	0	1.2146	0.192	0.027	0	10	1.67769
Il6st	0	1.19569	0.172	0.021	0	10	1.52251
Tnfsf10	0	1.19489	0.171	0.014	0	10	1.46725
Clic2	0	1.1894	0.185	0.026	0	10	1.56876
Cdh13	0	1.18055	0.167	0.012	0	10	1.42255
Plxnd1	0	1.17093	0.161	0.01	0	10	1.36416
Mcam	0	1.16255	0.185	0.02	0	10	1.54133
AC141102.1	0	1.15153	0.182	0.019	0	10	1.48412
Ecscr	0	1.13426	0.179	0.019	0	10	1.4523
Mmrn2	0	1.12125	0.165	0.011	0	10	1.32473
Ldb2	0	1.1035	0.164	0.015	0	10	1.32769
Efna1	0	1.10206	0.145	0.015	0	10	1.31621
Tmem45b	0	1.08819	0.136	0.005	0	10	1.18805
Nrarp	0	1.08294	0.154	0.018	0	10	1.35391
Ifi27	0	1.06865	0.993	0.978	0	10	59.7311
Mall	0	1.06482	0.147	0.014	0	10	1.27979
Myct1	0	1.02473	0.134	0.008	0	10	1.12492
Gimap5	0	0.976129	0.144	0.015	0	10	1.12507
S1pr1	0	0.954828	0.142	0.016	0	10	1.14662
Kank3	0	0.944956	0.125	0.011	0	10	1.04145
Glod5	0	0.937968	0.121	0.006	0	10	0.975253
Tspan12	0	0.932999	0.12	0.009	0	10	0.990299
Selp	0	0.910686	0.122	0.012	0	10	1.04577
Lipe	0	0.907376	0.108	0.003	0	10	0.9057
Gimap4	0	0.876455	0.117	0.008	0	10	0.930639
Ptprb	0	0.866884	0.115	0.007	0	10	0.900927
Cyyr1	0	0.821168	0.103	0.004	0	10	0.805623
Spns2	0	0.796957	0.103	0.008	0	10	0.816412
Fgd5	0	0.790008	0.11	0.008	0	10	0.798537
Mgll	8.9518e-298	1.0321	0.152	0.02	1.71561e-293	10	1.24102
Lgals9	2.28125e-297	1.44118	0.354	0.099	4.37201e-293	10	3.49709
Cfd	3.37691e-296	1.77581	0.266	0.059	6.47185e-292	10	4.48748
Ahr	4.84637e-293	0.842037	0.112	0.011	9.28808e-289	10	0.907024
Pqlc1	8.84458e-287	1.38391	0.257	0.058	1.69506e-282	10	2.25685
Cpe	1.97737e-286	1.46868	0.213	0.04	3.78963e-282	10	2.38333
Vwa1	1.54443e-281	1.34593	0.236	0.049	2.9599e-277	10	2.15904
Fzd6	1.71615e-278	1.03647	0.144	0.019	3.28901e-274	10	1.26578
Vim	3.28714e-278	1.06299	0.868	0.599	6.2998e-274	10	23.4177
Aplp2	1.0644e-272	1.57564	0.355	0.11	2.03993e-268	10	3.61426
Podxl	1.02208e-267	0.833253	0.117	0.013	1.95881e-263	10	0.93549
Mfng	7.76394e-267	0.827261	0.112	0.012	1.48796e-262	10	0.884315
Elk3	1.3759e-257	1.23098	0.221	0.047	2.63692e-253	10	1.89952
Cavin2	2.70353e-254	0.805101	0.111	0.013	5.18131e-250	10	0.903027
Tmsb4x	9.99999e-240	0.591818	0.999	0.952	1.9165e-235	10	158.959
Notch4	7.67336e-236	0.768163	0.104	0.012	1.4706e-231	10	0.820284
Ephb4	6.47567e-230	0.835582	0.117	0.015	1.24106e-225	10	0.925666
Gpr4	6.69085e-222	0.79173	0.103	0.012	1.2823e-217	10	0.849992
RGD1564664	1.558e-221	1.26545	0.26	0.068	2.98591e-217	10	3.0183
Tmem88	4.72664e-220	0.828022	0.111	0.015	9.05861e-216	10	0.883115
Tagln2	1.10354e-216	1.07283	0.856	0.717	2.11493e-212	10	18.7004
Fli1	1.93943e-213	0.958061	0.152	0.027	3.71692e-209	10	1.19655
Apol3	5.77084e-212	1.27824	0.244	0.065	1.10598e-207	10	2.269
Hoxb7	4.84829e-208	0.924478	0.119	0.018	9.29175e-204	10	1.03206
Uaca	6.58808e-199	0.826564	0.122	0.019	1.26261e-194	10	0.923368
Itga6	9.38237e-195	0.878033	0.132	0.023	1.79813e-190	10	1.02841
S100a13	2.70926e-192	1.10806	0.189	0.044	5.1923e-188	10	1.58943
Slfn5	8.27998e-192	1.39838	0.424	0.187	1.58686e-187	10	4.43292
Ifitm3	2.42175e-188	0.650269	0.984	0.893	4.64129e-184	10	52.2175
RT1-A1	4.69923e-183	0.964189	0.85	0.779	9.00607e-179	10	17.058
Hhex	2.61619e-180	0.77426	0.104	0.015	5.01393e-176	10	0.874031
RT1-A2	2.0121e-177	1.20931	0.699	0.513	3.85619e-173	10	10.5405
Sh3bgrl3	2.28798e-176	0.956808	0.807	0.687	4.38492e-172	10	13.6159
Srpx	3.97651e-175	0.93472	0.136	0.026	7.62097e-171	10	1.16177
Ifitm2	1.59777e-174	1.11631	0.771	0.636	3.06212e-170	10	13.3907
Fxyd5	3.7089e-172	1.12014	0.547	0.287	7.1081e-168	10	6.83234
Calcrl	4.24546e-171	0.832115	0.136	0.026	8.13642e-167	10	1.13503
RT1-CE4	2.7287e-169	1.06534	0.756	0.621	5.22956e-165	10	11.5282
Serpinb6a	1.67413e-163	1.37638	0.561	0.361	3.20847e-159	10	6.8971
Cxcl10	1.19203e-161	1.34373	0.359	0.142	2.28453e-157	10	8.19591
Acvrl1	1.56634e-157	0.877001	0.141	0.03	3.00189e-153	10	1.09501
Hspa1b	9.59139e-157	1.41171	0.569	0.352	1.83819e-152	10	9.15993
Npr1	4.60855e-156	0.764552	0.101	0.017	8.83228e-152	10	0.833061
Rasgrp3	6.20632e-156	0.681507	0.105	0.017	1.18944e-151	10	0.785244
Ece1	7.32257e-155	1.24496	0.384	0.178	1.40337e-150	10	3.51447
Col4a1	2.18445e-153	1.22651	0.501	0.264	4.18649e-149	10	7.95674
Mtus1	2.49325e-148	0.97164	0.168	0.043	4.77831e-144	10	1.36105
Dlc1	1.11162e-147	0.803933	0.113	0.021	2.13041e-143	10	0.909909
Mpzl1	1.15059e-145	0.990005	0.172	0.045	2.20511e-141	10	1.39637
RGD1306556	1.03403e-135	0.736406	0.101	0.018	1.98171e-131	10	0.796544
LOC108348061	4.26224e-134	0.922608	0.125	0.027	8.16859e-130	10	1.20935
Mef2c	6.71881e-134	0.733225	0.115	0.023	1.28766e-129	10	0.880319
Cst3	2.65581e-132	0.897182	0.874	0.802	5.08986e-128	10	29.9981
Ets1	4.40074e-132	1.14752	0.218	0.073	8.43403e-128	10	1.95558
AABR07007032.1	9.09855e-132	0.695364	0.106	0.021	1.74374e-127	10	0.761617
Cavin1	5.33599e-130	1.26028	0.438	0.248	1.02264e-125	10	4.32024
Gstp1	1.19908e-129	1.26161	0.458	0.26	2.29804e-125	10	5.60393
Tcn2	2.3312e-129	1.14775	0.24	0.087	4.46775e-125	10	2.17765
Gngt2	9.28836e-125	0.890771	0.24	0.084	1.78011e-120	10	2.26729
Tp53i11	1.94635e-124	0.904941	0.123	0.028	3.73019e-120	10	1.09588
Hoxd9	2.03103e-123	1.07067	0.207	0.069	3.89247e-119	10	1.79811
Flnb	6.7766e-118	0.978308	0.188	0.06	1.29874e-113	10	1.52429
Slc9a3r2	3.50281e-116	1.33793	0.321	0.151	6.71314e-112	10	3.39173
Ncoa7	4.9565e-114	0.774343	0.122	0.029	9.49913e-110	10	0.918012
Hs3st1	9.51529e-114	1.2226	0.281	0.122	1.82361e-109	10	2.67393
Notch1	1.74006e-113	0.877009	0.154	0.044	3.33482e-109	10	1.22029
Clec2g	9.66892e-113	1.10518	0.606	0.48	1.85305e-108	10	7.57829
Calm1	1.15809e-112	0.650229	0.86	0.836	2.21949e-108	10	17.6841
Pkig	2.71608e-111	1.04784	0.3	0.136	5.20536e-107	10	2.55669
Hes1	6.66065e-110	0.737191	0.106	0.024	1.27651e-105	10	0.855174
Myl12a	1.39456e-107	0.650891	0.878	0.872	2.67268e-103	10	19.0661
Jun	1.67992e-103	1.21522	0.505	0.342	3.21956e-99	10	6.67278
Foxo1	1.7207e-103	0.744202	0.105	0.024	3.29773e-99	10	0.843565
Abca1	1.5704e-102	1.02722	0.216	0.083	3.00968e-98	10	1.79592
Filip1l	2.49332e-102	0.809832	0.125	0.033	4.77844e-98	10	1.06412
Dusp6	7.82051e-102	0.68645	0.112	0.027	1.4988e-97	10	0.845867
Ppp2r5a	2.63628e-101	1.14057	0.254	0.11	5.05243e-97	10	2.20974
Fkbp1a	2.03625e-100	0.733271	0.782	0.739	3.90248e-96	10	11.9734
Tmem255b	1.77342e-99	0.80216	0.118	0.031	3.39877e-95	10	0.995168
Htra1	3.29186e-99	1.07182	0.463	0.294	6.30885e-95	10	5.26673
Timp3	4.76187e-98	0.742902	0.12	0.031	9.12613e-94	10	0.961837
Bace2	1.20834e-96	0.787013	0.135	0.039	2.31578e-92	10	0.995864
Btg1	1.09239e-95	1.11731	0.447	0.286	2.09356e-91	10	4.68635
Ccnd1	9.87625e-94	0.822884	0.161	0.052	1.89278e-89	10	1.47675
Fam43a	1.85145e-91	1.07555	0.24	0.104	3.5483e-87	10	2.10425
Smad1	8.96519e-91	0.896436	0.157	0.052	1.71818e-86	10	1.30026
Psme1	3.60033e-90	0.720518	0.72	0.65	6.90002e-86	10	10.1189
Abi3	3.83974e-90	0.68336	0.109	0.028	7.35887e-86	10	0.886275
Lmcd1	5.59316e-90	0.79192	0.123	0.035	1.07193e-85	10	1.08931
Atp2b4	5.34131e-89	0.717549	0.107	0.028	1.02366e-84	10	0.871934
Mdfic	1.34642e-81	1.03319	0.273	0.136	2.58041e-77	10	2.30808
Utrn	1.00472e-78	0.841673	0.157	0.057	1.92555e-74	10	1.25729
Zfp36l1	7.58952e-78	1.02107	0.319	0.175	1.45453e-73	10	2.97403
Ndufa4	1.96252e-77	0.67838	0.71	0.638	3.76117e-73	10	9.54794
Tcf4	2.65839e-77	0.843396	0.158	0.058	5.0948e-73	10	1.23718
Sptbn1	8.30064e-75	1.01893	0.257	0.13	1.59082e-70	10	2.1901
Resf1	5.402e-73	0.940677	0.232	0.11	1.03529e-68	10	1.85863
F11r	8.8078e-73	1.01785	0.308	0.174	1.68802e-68	10	2.67066
Lysmd2	3.56527e-72	0.853714	0.166	0.065	6.83284e-68	10	1.35828
Csrp1	9.36026e-72	0.806455	0.551	0.433	1.79389e-67	10	7.00984
Ifit2	8.93285e-71	0.887513	0.299	0.16	1.71198e-66	10	3.06639
Ifngr1	3.17428e-69	0.961998	0.281	0.151	6.08352e-65	10	2.44277
RT1-CE5	2.521e-67	0.79458	0.599	0.531	4.83149e-63	10	6.72471
Fosb	3.5612e-67	0.931442	0.174	0.072	6.82503e-63	10	1.75628
Anxa3	1.11932e-66	1.01461	0.433	0.309	2.14518e-62	10	4.57061
Eln	4.49572e-64	0.591787	0.111	0.035	8.61605e-60	10	1.05945
Msn	4.44047e-59	0.783032	0.553	0.472	8.51016e-55	10	5.76674
Btg2	2.2723e-58	0.940454	0.277	0.158	4.35487e-54	10	2.55572
Rtp4	3.23576e-58	0.965128	0.319	0.2	6.20134e-54	10	2.89667
Tpm3	1.10695e-57	0.872083	0.528	0.444	2.12147e-53	10	5.70991
Thbd	4.6569e-56	0.938529	0.25	0.137	8.92494e-52	10	2.32484
Itga5	5.05349e-54	0.749591	0.158	0.069	9.68501e-50	10	1.20636
Gnai2	4.00903e-53	0.622467	0.71	0.715	7.68331e-49	10	9.54615
Rara	7.36758e-53	0.710562	0.142	0.059	1.412e-48	10	1.10731
Itm2c	6.52877e-52	1.01166	0.372	0.269	1.25124e-47	10	3.62961
Nedd9	4.10265e-51	0.658797	0.111	0.041	7.86272e-47	10	0.872775
Ifit3	7.37813e-48	0.707788	0.318	0.198	1.41402e-43	10	3.48128
Sat1	5.22142e-47	0.822396	0.548	0.477	1.00069e-42	10	8.7604
Tgm2	6.15812e-47	0.618444	0.351	0.233	1.1802e-42	10	3.27125
Heca	6.90913e-47	0.630891	0.121	0.049	1.32414e-42	10	0.895429
Smagp	9.12322e-46	0.719381	0.152	0.07	1.74846e-41	10	1.15857
Gchfr	5.37503e-45	0.696246	0.13	0.056	1.03012e-40	10	1.01417
Hif1a	3.08177e-44	0.814777	0.219	0.124	5.90622e-40	10	1.74347
Plpp3	5.03372e-44	0.944632	0.267	0.165	9.64713e-40	10	2.70798
Plekho1	5.65161e-44	0.680608	0.156	0.074	1.08313e-39	10	1.29397
Slc44a2	7.84103e-44	0.64967	0.13	0.057	1.50273e-39	10	0.984711
Cmtm8	4.74629e-41	0.676976	0.125	0.055	9.09626e-37	10	0.939826
Orai1	1.30076e-38	0.790525	0.24	0.148	2.49291e-34	10	1.90678
Nfkbia	2.33317e-38	0.795783	0.238	0.144	4.47153e-34	10	2.37532
Srgn	6.72746e-38	0.670726	0.545	0.498	1.28932e-33	10	6.09634
Trafd1	7.04766e-35	0.815537	0.252	0.165	1.35068e-30	10	2.18386
RT1-S3	2.91636e-33	0.799601	0.26	0.173	5.58921e-29	10	2.33716
Lrrc32	7.35144e-33	0.685346	0.147	0.077	1.4089e-28	10	1.17027
Ets2	4.01662e-32	0.62199	0.112	0.053	7.69785e-28	10	0.884927
Tmod3	2.71635e-29	0.795599	0.26	0.184	5.20588e-25	10	2.10288
Gls	5.36992e-29	0.718794	0.199	0.124	1.02915e-24	10	1.57382
Serinc3	9.03372e-29	0.732526	0.269	0.19	1.73131e-24	10	2.07044
Slc44a1	9.87249e-29	0.734258	0.198	0.124	1.89206e-24	10	1.58531
Tnfrsf1a	1.54478e-28	0.7134	0.194	0.12	2.96057e-24	10	1.51011
Cd81	5.00883e-27	0.735329	0.448	0.4	9.59941e-23	10	4.61377
Vgll4	1.48751e-26	0.688239	0.137	0.076	2.85082e-22	10	1.12629
Cd48	2.1491e-26	0.718478	0.366	0.303	4.11875e-22	10	3.2417
Hip1	3.23829e-25	0.647199	0.191	0.122	6.20619e-21	10	1.49449
Mapk3	3.26541e-25	0.72928	0.245	0.174	6.25816e-21	10	1.97442
Rasa4	9.10658e-25	0.596988	0.134	0.074	1.74528e-20	10	1.06539
Triobp	1.71288e-24	0.691196	0.203	0.134	3.28274e-20	10	1.56536
Pim3	2.56561e-23	0.684197	0.123	0.068	4.91699e-19	10	1.06731
Ier3	3.06291e-23	0.674498	0.262	0.189	5.87007e-19	10	2.46178
Ehd2	4.86265e-23	0.648128	0.134	0.077	9.31927e-19	10	1.06441
Plec	2.46072e-22	0.722088	0.246	0.181	4.71596e-18	10	2.05091
Sgk1	2.62865e-21	0.612148	0.167	0.105	5.03781e-17	10	1.48049
Bnip3l	3.08883e-20	0.669138	0.351	0.303	5.91975e-16	10	2.85717
Luzp1	1.30521e-19	0.604921	0.125	0.074	2.50144e-15	10	0.97454
Pnrc1	1.53351e-19	0.674218	0.294	0.238	2.93897e-15	10	2.49419
Marcks	3.89351e-18	0.615924	0.422	0.385	7.46191e-14	10	4.30198
Rras	4.76235e-18	0.648576	0.426	0.411	9.12704e-14	10	4.15346
Fos	7.48521e-18	0.618744	0.245	0.182	1.43454e-13	10	2.64846
Pcmtd1	8.39368e-18	0.592586	0.138	0.087	1.60865e-13	10	1.04698
Mettl7a	1.29652e-17	0.628554	0.161	0.108	2.48477e-13	10	1.25381
Gbp2	1.50612e-17	0.601098	0.267	0.206	2.88647e-13	10	2.7064
Rab11b	2.2607e-17	0.702798	0.253	0.199	4.33262e-13	10	2.05339
Egr1	1.27996e-16	0.658639	0.179	0.124	2.45304e-12	10	1.72633
Son	1.74271e-16	0.657368	0.296	0.248	3.33991e-12	10	2.42623
Marchf2	2.7105e-16	0.640682	0.387	0.365	5.19467e-12	10	3.37345
Pls3	3.46171e-16	0.672712	0.179	0.126	6.63436e-12	10	1.4495
Tax1bp3	2.71203e-15	0.612013	0.411	0.392	5.19761e-11	10	3.57699
Nectin2	4.92595e-15	0.671639	0.261	0.215	9.44059e-11	10	2.16006
Nedd4	7.84472e-14	0.595946	0.443	0.44	1.50344e-09	10	4.31563
Tmem205	1.57218e-13	0.669959	0.261	0.221	3.01309e-09	10	2.09871
Ifi44	1.87342e-13	0.647334	0.312	0.276	3.59042e-09	10	2.71615
Mgat4b	2.24761e-12	0.616506	0.159	0.116	4.30754e-08	10	1.29031
Nucb1	6.63536e-12	0.644998	0.297	0.266	1.27167e-07	10	2.48367
Npdc1	7.31022e-11	0.614846	0.293	0.266	1.401e-06	10	2.35889
Lap3	3.8424e-10	0.599403	0.24	0.206	7.36397e-06	10	1.94604
Macf1	7.99573e-10	0.585349	0.219	0.183	1.53238e-05	10	1.74248
Ralb	8.5264e-08	0.593665	0.225	0.196	0.00163408	10	1.81291

### Sheet: gd15.5-C13-Endo
gene	p_val	avg_log2FC	pct.1	pct.2	p_val_adj	cluster	expression
Igfbp3	0	3.36499	0.641	0.093	0	13	33.3727
Ecm1	0	3.30543	0.718	0.14	0	13	16.5755
Tm4sf1	0	3.1403	0.692	0.049	0	13	13.9061
Cdh5	0	3.11529	0.783	0.037	0	13	10.5104
Sat1	0	3.06861	0.944	0.467	0	13	38.9835
Slc6a2	0	3.05543	0.629	0.005	0	13	7.53172
Egfl7	0	3.00065	0.782	0.046	0	13	10.5582
Jam2	0	2.91428	0.652	0.026	0	13	7.83038
Ramp2	0	2.67377	0.862	0.244	0	13	16.5245
Cd320	0	2.6666	0.793	0.183	0	13	11.4092
Upp1	0	2.6132	0.721	0.092	0	13	9.59777
Col18a1	0	2.60735	0.758	0.105	0	13	10.2266
Mrps26	0	2.60272	0.694	0.218	0	13	10.8415
Cyp26b1	0	2.59292	0.465	0.009	0	13	5.38254
Mrps6	0	2.59223	0.711	0.171	0	13	10.7344
Gbp2	0	2.57831	0.715	0.194	0	13	12.1808
Sox17	0	2.49668	0.564	0.012	0	13	5.15065
Gja4	0	2.44454	0.512	0.019	0	13	5.2748
Calcrl	0	2.43314	0.499	0.017	0	13	4.96745
Selenom	0	2.43155	0.85	0.296	0	13	15.6365
Adgrl4	0	2.41142	0.548	0.022	0	13	5.29538
Vim	0	2.35867	0.978	0.597	0	13	55.0346
Id3	0	2.35697	0.666	0.121	0	13	8.87471
Entpd1	0	2.31482	0.561	0.045	0	13	5.31033
Fam167b	0	2.29625	0.491	0.025	0	13	5.24155
S100a16	0	2.26767	0.696	0.133	0	13	7.6502
Gstp1	0	2.24003	0.747	0.253	0	13	11.3772
Pkig	0	2.20215	0.622	0.128	0	13	6.48444
Phlda1	0	2.13491	0.414	0.027	0	13	3.99806
Serpinb6a	0	2.09599	0.759	0.357	0	13	11.5639
Ece1	0	2.08249	0.668	0.171	0	13	6.75411
Tie1	0	2.04706	0.469	0.017	0	13	3.63785
Vcam1	0	2.0431	0.409	0.046	0	13	3.99753
Selp	0	1.94518	0.375	0.006	0	13	3.01022
Adgrf5	0	1.92959	0.421	0.019	0	13	3.32046
Tspan6	0	1.89789	0.467	0.109	0	13	4.83664
Rasip1	0	1.89268	0.406	0.016	0	13	3.13712
Esam	0	1.89049	0.54	0.09	0	13	4.75186
S1pr1	0	1.87339	0.383	0.01	0	13	2.90606
Igfbp4	0	1.86767	0.492	0.049	0	13	4.44901
Nos3	0	1.85027	0.363	0.006	0	13	2.72636
Sec11c	0	1.83892	0.72	0.368	0	13	9.11872
Tcn2	0	1.78833	0.466	0.081	0	13	3.82822
Hlx	0	1.77914	0.326	0.018	0	13	2.86572
Icam2	0	1.76681	0.423	0.046	0	13	3.531
Gbp7	0	1.76624	0.388	0.041	0	13	3.1158
Krt12	0	1.75647	0.278	0.001	0	13	2.39715
Rasgrp3	0	1.74472	0.344	0.012	0	13	2.58451
Crip1	0	1.69493	0.872	0.407	0	13	26.5027
Gja5	0	1.69437	0.282	0.005	0	13	2.34603
Mall	0	1.66481	0.334	0.009	0	13	2.37902
Prss23	0	1.65302	0.425	0.055	0	13	3.99897
Col12a1	0	1.63705	0.425	0.067	0	13	3.68598
Flnb	0	1.63357	0.38	0.056	0	13	2.8809
Nrarp	0	1.63257	0.318	0.015	0	13	2.37715
Lpar6	0	1.62771	0.352	0.028	0	13	2.63394
Slc9a3r2	0	1.62678	0.476	0.148	0	13	4.31861
Cxcr4	0	1.62474	0.248	0.017	0	13	2.4588
Sostdc1	0	1.59487	0.136	0.001	0	13	2.03017
Cav1	0	1.56592	0.42	0.057	0	13	3.71255
Tmsb4x	0	1.55536	0.999	0.952	0	13	300.85
Dll4	0	1.55019	0.279	0.005	0	13	2.01752
Crem	0	1.54408	0.369	0.065	0	13	2.74642
Hoxd9	0	1.53125	0.364	0.066	0	13	2.79107
Mmrn2	0	1.51789	0.294	0.008	0	13	2.02117
LOC108348061	0	1.49577	0.255	0.024	0	13	2.22377
Id1	0	1.48292	0.317	0.057	0	13	2.76142
Procr	0	1.48138	0.293	0.012	0	13	2.00794
Mpzl1	0	1.47326	0.307	0.042	0	13	2.29691
Cd200	0	1.46752	0.305	0.021	0	13	2.14432
Lcn2	0	1.46635	0.616	0.145	0	13	7.85888
Podxl	0	1.45536	0.261	0.01	0	13	1.91796
Ecscr	0	1.44939	0.317	0.016	0	13	2.02297
Csrp2	0	1.43432	0.425	0.101	0	13	3.46632
Mtus1	0	1.4281	0.308	0.04	0	13	2.19283
Ggta1	0	1.38088	0.274	0.017	0	13	1.85376
Tek	0	1.3717	0.261	0.01	0	13	1.7682
Fkbp1a	0	1.36975	0.907	0.736	0	13	18.7645
Nrgn	0	1.35855	0.358	0.049	0	13	2.88376
Notch4	0	1.35332	0.252	0.008	0	13	1.68107
Fzd6	0	1.34334	0.262	0.017	0	13	1.77912
Lxn	0	1.34289	0.301	0.043	0	13	1.96701
AC141102.1	0	1.33956	0.252	0.017	0	13	1.81938
Gngt2	0	1.32706	0.434	0.079	0	13	3.36324
Atf6	0	1.29472	0.317	0.07	0	13	2.16128
Tcim	0	1.28764	0.266	0.028	0	13	1.89112
Fli1	0	1.27615	0.264	0.024	0	13	1.71473
Ldb2	0	1.26469	0.242	0.013	0	13	1.59599
Cd93	0	1.2596	0.24	0.017	0	13	1.65063
Sh3bp5	0	1.2258	0.273	0.038	0	13	1.79974
Efna1	0	1.21981	0.212	0.013	0	13	1.51083
Rnf144b	0	1.21875	0.225	0.014	0	13	1.50306
Bcam	0	1.19634	0.283	0.037	0	13	1.98586
Sms	0	1.1831	0.266	0.043	0	13	1.65443
Gbp5	0	1.18236	0.215	0.024	0	13	1.58083
Egfl8	0	1.18119	0.199	0.005	0	13	1.31394
Pcsk5	0	1.1731	0.217	0.023	0	13	1.49853
Inhbb	0	1.1701	0.206	0.015	0	13	1.44005
Vwa1	0	1.16707	0.262	0.049	0	13	1.82349
Mecom	0	1.16404	0.202	0.006	0	13	1.30694
Ly6l	0	1.16328	0.207	0.008	0	13	1.30798
Adgrg1	0	1.15822	0.214	0.012	0	13	1.38904
Bcl6b	0	1.15765	0.202	0.009	0	13	1.33518
Pqlc1	0	1.15265	0.283	0.058	0	13	1.81366
Il4r	0	1.14661	0.24	0.041	0	13	1.65572
Slc39a8	0	1.12094	0.169	0.013	0	13	1.3419
Srpx	0	1.1109	0.221	0.024	0	13	1.43466
Tm6sf1	0	1.09978	0.221	0.023	0	13	1.44147
Hoxd10	0	1.09789	0.2	0.018	0	13	1.31829
Ptprb	0	1.08502	0.187	0.006	0	13	1.20086
Mfng	0	1.07434	0.204	0.01	0	13	1.22367
Notch1	0	1.07231	0.245	0.042	0	13	1.53225
Nedd9	0	1.05107	0.226	0.038	0	13	1.433
Tmem35a	0	1.04615	0.126	0.004	0	13	1.10131
Cav2	0	1.04195	0.221	0.021	0	13	1.37648
Hbegf	0	1.01836	0.169	0.017	0	13	1.21737
Il6st	0	0.965558	0.176	0.021	0	13	1.17655
Rapgef5	0	0.928403	0.169	0.013	0	13	1.02103
Adcy4	0	0.907096	0.166	0.01	0	13	0.994433
Csgalnact1	0	0.890302	0.153	0.01	0	13	0.93823
Tmem45b	0	0.888567	0.136	0.005	0	13	0.924501
Avp	0	0.886434	0.126	0.001	0	13	0.857811
Calhm5	0	0.883988	0.137	0.008	0	13	0.910904
Rpsa	0	0.88352	0.994	0.983	0	13	60.5124
Hhex	0	0.839664	0.152	0.014	0	13	0.9614
Gpr4	0	0.803171	0.134	0.012	0	13	0.868244
Fam110d	0	0.785168	0.129	0.01	0	13	0.857501
Fes	0	0.779666	0.138	0.014	0	13	0.854427
Vwf	0	0.768011	0.116	0.005	0	13	0.755952
Lrp2	0	0.757692	0.109	0.005	0	13	0.728878
Ttc9	0	0.737976	0.129	0.007	0	13	0.727853
Vegfc	0	0.73693	0.126	0.004	0	13	0.702117
Gimap5	0	0.729727	0.145	0.015	0	13	0.810186
AABR07001389.1	0	0.716164	0.132	0.011	0	13	0.769813
Marchf10	0	0.709177	0.101	0.001	0	13	0.641042
Glod5	0	0.702572	0.112	0.007	0	13	0.694368
Myct1	0	0.69994	0.121	0.008	0	13	0.718884
Chrdl1	0	0.69941	0.101	0.001	0	13	0.628529
Hspa12b	0	0.690796	0.115	0.006	0	13	0.665862
Ushbp1	0	0.676116	0.101	0.005	0	13	0.645702
Kank3	0	0.654698	0.125	0.012	0	13	0.688421
Thsd1	0	0.627278	0.103	0.006	0	13	0.592382
Gprc5a	0	0.622285	0.106	0.004	0	13	0.574627
Rerg	0	0.617376	0.108	0.008	0	13	0.601936
Bzw2	1.33183e-306	1.31119	0.345	0.086	2.55246e-302	13	2.40775
Ifi27	4.1849e-306	0.816283	0.994	0.978	8.02036e-302	13	50.5719
F11r	4.59694e-305	1.51645	0.488	0.17	8.81003e-301	13	4.09921
Tmsb10	1.21293e-303	0.747155	0.996	0.997	2.32459e-299	13	113.65
Pcdh19	1.21408e-303	0.61321	0.113	0.01	2.32678e-299	13	0.609373
Lysmd2	2.00399e-297	1.18311	0.288	0.062	3.84065e-293	13	1.93736
Eogt	7.46721e-293	0.830761	0.146	0.017	1.43109e-288	13	0.897294
Crip2	9.45773e-292	1.2326	0.344	0.087	1.81257e-287	13	2.44553
AABR07025295.1	4.74011e-291	0.871881	0.167	0.023	9.08443e-287	13	1.01253
Adgrl2	6.97931e-282	0.710725	0.119	0.012	1.33759e-277	13	0.72153
Fxyd5	1.36159e-276	1.15423	0.66	0.285	2.60948e-272	13	7.03787
Orai1	2.26468e-274	1.31416	0.436	0.144	4.34027e-270	13	3.11229
Tnfsf10	2.00625e-271	0.785037	0.134	0.016	3.84497e-267	13	0.889949
Ier3	1.45977e-269	1.47474	0.495	0.184	2.79765e-265	13	4.86984
Nid1	8.96644e-264	0.909062	0.182	0.029	1.71842e-259	13	1.17158
Sh3bgrl3	1.30513e-262	1.08207	0.869	0.685	2.50129e-258	13	14.9192
Tagln2	6.20489e-260	1.0586	0.889	0.716	1.18917e-255	13	18.5817
Ldhb	4.08549e-258	1.33051	0.419	0.137	7.82984e-254	13	3.342
Ndufa4	4.59153e-256	1.18528	0.84	0.635	8.79967e-252	13	13.7732
Ly6e	7.20045e-255	1.10752	0.874	0.641	1.37997e-250	13	14.246
Prr7	8.57265e-252	0.842187	0.179	0.029	1.64295e-247	13	1.04188
Eng	1.24959e-248	1.20446	0.312	0.081	2.39484e-244	13	2.45836
Calm1	1.34425e-248	0.94011	0.925	0.835	2.57626e-244	13	21.6883
Tspan13	2.48697e-246	0.642532	0.12	0.014	4.76629e-242	13	0.699417
Flt1	2.44863e-244	0.998888	0.222	0.044	4.6928e-240	13	1.47576
Hsp90ab1	7.63452e-242	0.829123	0.955	0.891	1.46316e-237	13	26.7254
Ifngr1	4.0731e-236	1.42062	0.42	0.148	7.80609e-232	13	3.66252
Uaca	7.33944e-233	0.710166	0.137	0.019	1.4066e-228	13	0.784415
Anxa3	9.80685e-232	1.26594	0.609	0.305	1.87948e-227	13	5.58995
Sigirr	6.76292e-227	0.5921	0.102	0.011	1.29611e-222	13	0.581501
Gnai2	7.48738e-225	1.06614	0.846	0.712	1.43496e-220	13	13.1752
Ednrb	2.91208e-222	0.718679	0.148	0.022	5.58099e-218	13	0.910135
Grasp	4.57539e-218	0.719348	0.125	0.017	8.76874e-214	13	0.783941
Plk2	3.96721e-215	0.836945	0.166	0.029	7.60316e-211	13	1.09601
Ephb4	1.50108e-211	0.669192	0.12	0.016	2.87682e-207	13	0.728152
Dkk2	1.16002e-210	0.701332	0.114	0.014	2.22319e-206	13	0.759704
LOC108349548	2.46453e-208	0.906685	0.888	0.779	4.72328e-204	13	14.4976
Cldn5	9.89384e-207	1.16162	0.126	0.018	1.89615e-202	13	1.80003
Pdlim1	8.0268e-205	1.08415	0.338	0.105	1.53834e-200	13	2.46588
Heca	2.18002e-204	0.979246	0.211	0.047	4.17801e-200	13	1.39242
AC108574.1	2.72546e-200	0.683285	0.128	0.019	5.22334e-196	13	0.728981
Abi3	1.66017e-199	0.696236	0.156	0.027	3.18171e-195	13	0.906036
RT1-T24-3	3.20433e-199	1.00025	0.686	0.372	6.1411e-195	13	8.76893
RT1-T24-4	9.0578e-197	1.12269	0.58	0.283	1.73593e-192	13	5.42912
Prxl2a	8.66908e-194	0.965455	0.218	0.051	1.66143e-189	13	1.46842
Crim1	2.22784e-192	0.961835	0.234	0.059	4.26966e-188	13	1.41388
Apol3	6.25351e-192	0.940663	0.251	0.065	1.19849e-187	13	1.62984
Smtn	1.47692e-188	0.778928	0.14	0.024	2.83051e-184	13	0.907637
Slc44a2	1.32761e-184	0.917646	0.221	0.054	2.54437e-180	13	1.37541
Npr1	1.28672e-183	0.644767	0.115	0.016	2.466e-179	13	0.696189
Efnb2	4.78581e-182	0.73006	0.122	0.019	9.17201e-178	13	0.806205
Hs3st1	5.80092e-181	1.13463	0.346	0.121	1.11175e-176	13	2.48193
S100a13	9.80766e-181	0.834553	0.196	0.044	1.87964e-176	13	1.16914
Sulf1	6.49972e-179	0.791444	0.123	0.019	1.24567e-174	13	0.899439
Mdfic	6.92049e-179	1.17515	0.362	0.134	1.32631e-174	13	2.64308
Itm2b	3.44665e-178	0.867084	0.863	0.696	6.6055e-174	13	14.6871
Hmgn2	2.28604e-177	1.26347	0.45	0.199	4.3812e-173	13	3.84542
Parg	3.40259e-175	1.15766	0.223	0.059	6.52107e-171	13	1.76025
Mef2c	1.12428e-169	0.640008	0.133	0.023	2.15469e-165	13	0.770712
Fosb	1.98422e-167	1.25434	0.247	0.07	3.80276e-163	13	2.41756
Rhoc	3.9099e-163	1.0409	0.766	0.595	7.49332e-159	13	10.3934
Tubb2a	4.63496e-162	1.0635	0.313	0.109	8.8829e-158	13	2.20049
Actb	7.37089e-159	0.638953	0.953	0.907	1.41263e-154	13	32.4739
Nudt4	1.62734e-158	1.19948	0.467	0.228	3.1188e-154	13	3.86735
Dst	1.65748e-153	1.16363	0.574	0.341	3.17655e-149	13	5.20809
Rps21	1.18487e-151	0.615895	0.948	0.916	2.2708e-147	13	22.2834
Fbln5	1.35891e-149	1.05205	0.153	0.033	2.60436e-145	13	1.4053
Hspa1b	4.50623e-148	1.23472	0.599	0.352	8.63618e-144	13	8.09776
Rbm3	2.40934e-147	0.934626	0.719	0.546	4.6175e-143	13	8.1435
Rgs10	1.62653e-145	0.775638	0.171	0.04	3.11724e-141	13	1.21143
Btg1	2.07755e-143	1.22073	0.521	0.285	3.98163e-139	13	5.10677
Cotl1	2.77083e-143	0.793206	0.479	0.217	5.3103e-139	13	4.09954
Tuba1a	3.61625e-143	1.09522	0.683	0.487	6.93054e-139	13	8.66433
Mapk3	4.61742e-141	1.06585	0.388	0.171	8.84928e-137	13	2.72397
Utrn	6.26636e-141	0.840008	0.202	0.056	1.20095e-136	13	1.26023
Hip1	1.28686e-140	0.985833	0.315	0.119	2.46628e-136	13	2.12824
Cyb5r1	4.08974e-138	0.974676	0.236	0.075	7.83799e-134	13	1.55049
Ccn1	4.34841e-138	0.981362	0.221	0.066	8.33373e-134	13	1.56654
Csrp1	5.13405e-138	0.821851	0.66	0.43	9.8394e-134	13	7.11052
Fstl1	2.478e-137	1.12597	0.502	0.276	4.74908e-133	13	4.42678
Frzb	3.14026e-136	1.13714	0.22	0.066	6.0183e-132	13	2.07358
Sgpl1	7.74383e-136	1.05045	0.325	0.13	1.48411e-131	13	2.17115
Ube2c	1.04145e-135	0.998916	0.121	0.023	1.99594e-131	13	1.44592
Tspan8	1.20682e-132	0.825096	0.555	0.299	2.31286e-128	13	5.46558
Hyal2	2.48375e-129	0.814902	0.187	0.052	4.76011e-125	13	1.14518
Lmo2	8.99416e-126	0.874341	0.201	0.058	1.72373e-121	13	1.68747
Hspa8	2.46219e-125	0.89892	0.712	0.538	4.71879e-121	13	8.44425
Aaas	1.2389e-124	0.632496	0.123	0.026	2.37436e-120	13	0.703461
Ccser2	1.46046e-124	0.921066	0.246	0.085	2.79897e-120	13	1.48812
Cgnl1	1.01359e-123	0.902238	0.23	0.076	1.94255e-119	13	1.45942
Plscr3	8.40748e-121	0.718274	0.158	0.041	1.61129e-116	13	0.917888
Abca1	1.08003e-120	0.989954	0.239	0.083	2.06988e-116	13	1.73659
Hes1	6.42368e-120	0.632325	0.116	0.024	1.2311e-115	13	0.733551
Per3	1.31985e-117	0.588638	0.104	0.02	2.52949e-113	13	0.630088
Arhgap29	9.8656e-116	0.714343	0.158	0.041	1.89074e-111	13	0.987343
Nectin2	1.52943e-115	1.04053	0.413	0.211	2.93115e-111	13	3.04238
Fez2	2.02376e-114	0.77515	0.206	0.066	3.87853e-110	13	1.19452
Serinc3	6.29437e-114	1.01597	0.383	0.187	1.20632e-109	13	2.71194
Cmtm8	1.21202e-113	0.802184	0.182	0.054	2.32284e-109	13	1.1121
Cd81	6.6038e-113	0.952231	0.588	0.396	1.26562e-108	13	5.49502
Sri	2.0152e-112	1.01854	0.428	0.228	3.86213e-108	13	3.16774
Sgsm3	1.19963e-110	0.614004	0.112	0.024	2.29909e-106	13	0.682845
Hscb	2.10889e-108	0.741868	0.173	0.051	4.04169e-104	13	1.00617
Ppp1r15a	7.81036e-107	1.14921	0.432	0.238	1.49686e-102	13	3.94257
Stx11	1.68463e-105	0.619432	0.113	0.025	3.22858e-101	13	0.695163
Lrrc32	2.21431e-104	0.845592	0.217	0.075	4.24372e-100	13	1.41858
Tpm3	6.49699e-104	0.876241	0.616	0.442	1.24515e-99	13	5.74537
Acvrl1	9.71719e-102	0.659983	0.126	0.031	1.8623e-97	13	0.818315
Actn4	2.3447e-96	0.961835	0.423	0.24	4.49362e-92	13	3.10072
Filip1	7.26716e-96	0.616504	0.109	0.025	1.39275e-91	13	0.704394
Enc1	1.38557e-95	0.739853	0.158	0.047	2.65545e-91	13	1.0162
Ier2	2.05642e-95	0.950151	0.394	0.207	3.94114e-91	13	3.06793
Rras	3.31831e-95	0.895483	0.569	0.407	6.35955e-91	13	5.08256
Dgcr6	4.40872e-93	0.895344	0.213	0.079	8.44931e-89	13	1.42711
Pls3	4.62219e-90	0.844433	0.28	0.124	8.85843e-86	13	1.75061
Elk3	3.83347e-89	0.634138	0.158	0.049	7.34685e-85	13	0.962291
Eef1b2	7.22807e-89	0.720159	0.755	0.664	1.38526e-84	13	9.00194
Gmpr	1.48977e-88	0.614535	0.112	0.028	2.85515e-84	13	0.726546
Hspb1	2.23376e-88	0.610926	0.839	0.688	4.28099e-84	13	16.4217
Azin1	3.15121e-88	0.962788	0.298	0.141	6.0393e-84	13	2.10856
Egr1	9.15271e-87	0.96959	0.276	0.122	1.75412e-82	13	2.35695
Set	1.30991e-86	0.724537	0.186	0.065	2.51044e-82	13	1.10515
Gbp4	4.13508e-86	0.670781	0.164	0.053	7.92488e-82	13	0.951552
Ets1	1.5646e-85	0.724769	0.202	0.074	2.99855e-81	13	1.24327
Ppdpf	3.4175e-84	0.909464	0.414	0.242	6.54963e-80	13	2.94211
Abhd17a	3.49384e-83	0.933586	0.453	0.286	6.69595e-79	13	3.43776
Rps6ka3	1.85154e-82	0.698453	0.174	0.06	3.54847e-78	13	1.03142
Cdc37	1.17345e-81	0.902541	0.468	0.301	2.24892e-77	13	3.5583
Tgfb1	1.61715e-80	0.837249	0.375	0.204	3.09928e-76	13	2.66861
Cavin3	2.23531e-79	0.611761	0.823	0.71	4.28397e-75	13	12.0061
Meis2	3.34798e-78	0.660562	0.177	0.064	6.4164e-74	13	0.986726
Ppp1r11	2.00403e-77	0.873548	0.358	0.198	3.84073e-73	13	2.4039
Trappc11	1.75414e-75	0.703877	0.101	0.026	3.36182e-71	13	0.795004
Tkt	4.05719e-75	0.649344	0.506	0.334	7.77561e-71	13	4.09255
Ybx1	7.29143e-75	0.823162	0.574	0.439	1.3974e-70	13	4.97848
Abracl	7.31094e-75	0.614675	0.754	0.652	1.40114e-70	13	9.71988
Ifit2	2.34406e-74	0.640525	0.324	0.159	4.49239e-70	13	2.45982
Agrn	6.17443e-73	0.64501	0.158	0.055	1.18333e-68	13	0.94665
RT1-A2	6.64091e-73	0.745567	0.655	0.515	1.27273e-68	13	7.53101
Adamts1	3.21287e-72	0.745823	0.18	0.069	6.15747e-68	13	1.15694
Dbn1	4.24447e-71	0.694704	0.167	0.062	8.13452e-67	13	1.03793
Itga5	9.13131e-71	0.677302	0.18	0.069	1.75002e-66	13	1.1071
Thoc7	1.51269e-70	0.845472	0.337	0.188	2.89906e-66	13	2.19803
Clec2g	4.52761e-69	0.774298	0.612	0.48	8.67717e-65	13	5.91724
Slc20a1	6.40145e-69	0.771151	0.236	0.107	1.22684e-64	13	1.45602
Cttnbp2nl	6.94753e-69	0.752244	0.21	0.09	1.33149e-64	13	1.29951
Gmfg	1.01533e-66	0.678369	0.397	0.23	1.94588e-62	13	3.05765
Fos	4.01248e-66	0.881855	0.331	0.18	7.68992e-62	13	3.35288
Tnfaip6	2.92681e-65	1.09315	0.252	0.121	5.60923e-61	13	3.34126
Slfn4	7.93969e-65	0.660056	0.367	0.198	1.52164e-60	13	3.70489
Amd1	1.3503e-64	0.917193	0.278	0.145	2.58785e-60	13	2.02585
Sptbn1	2.99623e-64	0.721797	0.264	0.13	5.74227e-60	13	1.62831
Fermt2	4.87562e-62	0.751269	0.369	0.219	9.34412e-58	13	2.46249
Chic2	1.70263e-60	0.785557	0.457	0.317	3.26309e-56	13	3.37281
Arpc5l	2.11769e-60	0.770458	0.463	0.324	4.05856e-56	13	3.32151
Fam43a	4.35485e-60	0.739863	0.225	0.105	8.34607e-56	13	1.49434
Marcksl1	6.53137e-60	0.741758	0.585	0.453	1.25174e-55	13	5.63878
Sft2d2	7.49517e-59	0.622845	0.16	0.063	1.43645e-54	13	0.933103
Gnb1	4.85657e-58	0.743575	0.413	0.274	9.30762e-54	13	2.77062
Tacc2	1.64643e-57	0.592659	0.136	0.05	3.15539e-53	13	0.812958
Junb	3.34374e-57	0.69222	0.51	0.362	6.40828e-53	13	5.53908
Gltp	1.18537e-55	0.694655	0.228	0.111	2.27176e-51	13	1.38853
Luzp1	2.74463e-55	0.605114	0.172	0.073	5.26008e-51	13	0.977941
Srgn	1.25656e-54	0.622143	0.618	0.496	2.4082e-50	13	5.88259
Ctnnbip1	7.96382e-53	0.615238	0.182	0.081	1.52627e-48	13	1.06438
Fam92a	1.40529e-52	0.640706	0.179	0.079	2.69323e-48	13	1.0085
Atf3	1.39233e-51	0.630248	0.168	0.071	2.6684e-47	13	1.34641
Raly	2.05674e-51	0.72203	0.484	0.359	3.94175e-47	13	3.84628
Ctnna1	4.97926e-51	0.792358	0.352	0.223	9.54276e-47	13	2.47129
Zfp36l1	3.3358e-49	0.78957	0.304	0.176	6.39306e-45	13	2.42024
Timm10b	3.68475e-49	0.630524	0.22	0.111	7.06183e-45	13	1.21972
Atp1a1	5.64514e-49	0.814812	0.396	0.268	1.08189e-44	13	3.21495
Tubb5	2.47944e-48	0.744158	0.511	0.402	4.75185e-44	13	4.68222
Stmn1	3.54169e-48	0.917903	0.248	0.132	6.78764e-44	13	2.58633
Jun	1.2426e-47	0.861912	0.468	0.344	2.38145e-43	13	5.10377
Agpat1	2.11947e-47	0.756073	0.223	0.117	4.06196e-43	13	1.48749
Ubc	2.68417e-47	0.620812	0.633	0.54	5.14421e-43	13	6.36517
Oaf	1.33895e-43	0.5953	0.328	0.203	2.5661e-39	13	2.1399
Tpm4	3.00566e-43	0.702949	0.294	0.177	5.76034e-39	13	1.97165
Atf4	4.21317e-43	0.614786	0.537	0.429	8.07454e-39	13	4.50502
Lrp10	1.80369e-42	0.690028	0.312	0.196	3.45678e-38	13	2.00618
Rtp4	2.58609e-42	0.676998	0.321	0.2	4.95624e-38	13	2.22802
Gls	3.93656e-40	0.610364	0.225	0.124	7.54441e-36	13	1.39913
Ptp4a2	1.44923e-38	0.703644	0.381	0.271	2.77745e-34	13	2.68117
Zyx	1.71727e-38	0.648729	0.302	0.189	3.29115e-34	13	2.062
Kif5b	3.85164e-38	0.641464	0.263	0.158	7.38166e-34	13	1.62779
Tnfaip1	4.86213e-38	0.599287	0.207	0.112	9.31828e-34	13	1.20069
Dynlt1	1.25073e-37	0.607953	0.45	0.346	2.39702e-33	13	3.20692
Hnrnph1	1.09777e-35	0.620474	0.263	0.16	2.10388e-31	13	1.65331
Serpine1	1.29362e-34	0.805374	0.247	0.146	2.47923e-30	13	2.81838
Resf1	1.74714e-33	0.620643	0.199	0.111	3.34839e-29	13	1.31771
Adipor1	4.36183e-33	0.637401	0.286	0.187	8.35945e-29	13	1.81128
Sar1a	5.7725e-33	0.615292	0.522	0.454	1.1063e-28	13	4.31409
Tp53	1.6969e-32	0.606359	0.231	0.138	3.25211e-28	13	1.46253
Wdr1	8.47366e-32	0.604688	0.454	0.362	1.62398e-27	13	3.36033
Fbxo6	1.89614e-31	0.629395	0.334	0.234	3.63395e-27	13	2.2045
Sigmar1	2.72684e-29	0.66737	0.345	0.255	5.226e-25	13	2.44317
Pnrc1	2.80491e-29	0.608642	0.334	0.237	5.3756e-25	13	2.35079
Npdc1	5.6254e-28	0.605137	0.355	0.265	1.07811e-23	13	2.34263
Pon2	5.98535e-28	0.607825	0.384	0.297	1.14709e-23	13	2.61998
Stub1	6.16252e-28	0.593703	0.432	0.352	1.18105e-23	13	3.12706
H2afx	1.06477e-27	0.642904	0.133	0.067	2.04063e-23	13	1.00151
Hnrnpa1	4.88142e-25	0.586551	0.402	0.323	9.35524e-21	13	3.04021
Tmod3	9.76049e-23	0.59714	0.262	0.184	1.8706e-18	13	1.72494
Tjp1	1.16947e-22	0.592696	0.19	0.119	2.24128e-18	13	1.25975
Cebpd	1.523e-22	0.67734	0.347	0.264	2.91882e-18	13	3.04085

### Sheet: gd15.5-C15-Endo
gene	p_val	avg_log2FC	pct.1	pct.2	p_val_adj	cluster	expression
Ccl21	0	8.55262	0.989	0.031	0	15	545.156
Lyve1	0	4.69652	0.943	0.023	0	15	31.6395
Cldn5	0	3.62236	0.752	0.007	0	15	12.2704
Prss23	0	3.51219	0.804	0.051	0	15	15.1674
Mmrn1	0	3.50389	0.745	0.003	0	15	10.5661
Igfbp5	0	3.43989	0.587	0.06	0	15	23.4707
Ramp2	0	3.05288	0.918	0.247	0	15	21.914
Cd9	0	3.01581	0.943	0.405	0	15	29.6805
Cav1	0	2.91514	0.69	0.055	0	15	10.301
Pdpn	0	2.85671	0.616	0.015	0	15	6.78221
Akap12	0	2.79622	0.607	0.045	0	15	7.4278
Igfbp7	0	2.77606	0.969	0.179	0	15	47.1233
Emcn	0	2.58423	0.573	0.019	0	15	6.1654
Pdlim4	0	2.55155	0.596	0.058	0	15	6.76794
Lrg1	0	2.50384	0.551	0.033	0	15	6.67402
RT1-T24-3	0	2.45363	0.85	0.371	0	15	24.4308
RT1-T24-4	0	2.40499	0.82	0.281	0	15	13.9725
S100a16	0	2.38056	0.69	0.138	0	15	8.53865
Adgrg3	0	2.36186	0.453	0.003	0	15	4.19487
Aplp2	0	2.36148	0.63	0.107	0	15	6.82978
Clu	0	2.30752	0.523	0.034	0	15	5.78555
Cavin2	0	2.20546	0.45	0.008	0	15	3.82436
Ifit2	0	2.1569	0.575	0.156	0	15	8.4641
Ifit3	0	2.14577	0.601	0.194	0	15	10.6601
Lgals9	0	2.12752	0.534	0.099	0	15	6.16208
Cst6	0	2.1188	0.464	0.093	0	15	5.12167
Ltbp4	0	2.09847	0.442	0.024	0	15	3.8321
Tm4sf1	0	2.06712	0.49	0.057	0	15	7.01021
Tspan18	0	2.0593	0.422	0.017	0	15	3.46578
Abi3bp	0	2.05056	0.433	0.028	0	15	3.82172
Egfl7	0	2.01893	0.536	0.056	0	15	5.52077
Reln	0	1.93503	0.369	0.003	0	15	2.86418
Slc45a3	0	1.90535	0.366	0.005	0	15	2.8214
Lmcd1	0	1.82927	0.378	0.031	0	15	3.18922
Klhl4	0	1.82899	0.338	0.002	0	15	2.59401
Elk3	0	1.8069	0.41	0.045	0	15	3.29722
Ca4	0	1.78649	0.251	0.009	0	15	2.6355
Cav2	0	1.77652	0.366	0.02	0	15	2.89335
Ecscr	0	1.77314	0.367	0.017	0	15	2.78613
Ifitm2	0	1.76431	0.923	0.634	0	15	21.3505
Lmo2	0	1.75068	0.444	0.055	0	15	3.83593
Eng	0	1.74863	0.446	0.08	0	15	4.00017
Pdlim1	0	1.74	0.486	0.104	0	15	4.39222
Col18a1	0	1.7006	0.513	0.114	0	15	5.48882
Crip2	0	1.67217	0.446	0.087	0	15	3.65176
Gngt2	0	1.65041	0.479	0.081	0	15	4.45989
Jup	0	1.64047	0.337	0.033	0	15	2.53895
Smad1	0	1.61229	0.379	0.05	0	15	2.73487
Nrp2	0	1.59214	0.278	0.011	0	15	2.18202
Tbx1	0	1.58772	0.302	0.001	0	15	2.01686
Scn1b	0	1.56494	0.334	0.029	0	15	2.49532
Icam2	0	1.5459	0.378	0.05	0	15	2.98569
Nsg1	0	1.53645	0.236	0.006	0	15	2.0236
Cdh5	0	1.5249	0.438	0.049	0	15	3.40373
Ccdc80	0	1.45181	0.362	0.062	0	15	2.86494
Gimap4	0	1.4323	0.273	0.007	0	15	1.82069
Adgrl4	0	1.41756	0.33	0.03	0	15	2.4002
Eln	0	1.40487	0.324	0.032	0	15	2.56709
Spns2	0	1.37995	0.255	0.006	0	15	1.70137
Clic2	0	1.37709	0.296	0.026	0	15	1.948
Flt4	0	1.37547	0.235	0.004	0	15	1.63887
Gja4	0	1.35561	0.235	0.028	0	15	2.18776
Ifitm3	0	1.35315	0.997	0.894	0	15	84.6784
Prox1	0	1.32469	0.221	0	0	15	1.50912
Megf6	0	1.3136	0.206	0.003	0	15	1.52532
Septin4	0	1.29126	0.232	0.013	0	15	1.65315
Podxl	0	1.26969	0.243	0.012	0	15	1.61204
Sh3bp5	0	1.26689	0.285	0.04	0	15	1.90493
Tnfrsf11a	0	1.26006	0.235	0.007	0	15	1.50171
Gbp5	0	1.22638	0.228	0.025	0	15	1.68181
Pkhd1l1	0	1.21597	0.195	0.001	0	15	1.34297
Timp3	0	1.1966	0.239	0.03	0	15	1.67698
Kank3	0	1.19014	0.225	0.011	0	15	1.42777
Gypc	0	1.1813	0.219	0.025	0	15	1.50337
Calcrl	0	1.16976	0.254	0.025	0	15	1.69791
Fhl1	0	1.16222	0.253	0.026	0	15	1.83064
Rasip1	0	1.13841	0.246	0.022	0	15	1.56377
Tie1	0	1.12477	0.218	0.025	0	15	1.5839
Rasgrp3	0	1.12109	0.223	0.016	0	15	1.4125
Fzd6	0	1.11737	0.199	0.02	0	15	1.4174
Lrrn4cl	0	1.10987	0.185	0.012	0	15	1.26218
Rassf9	0	1.0972	0.186	0.002	0	15	1.16878
Casc4	0	1.08619	0.183	0.015	0	15	1.25501
Pald1	0	1.08555	0.193	0.006	0	15	1.19063
Ephb4	0	1.08049	0.201	0.015	0	15	1.2874
Unc5b	0	1.06991	0.184	0.006	0	15	1.16235
Tc2n	0	1.06776	0.175	0.006	0	15	1.14655
Gjc2	0	1.03831	0.139	0.001	0	15	1.062
AABR07050652.1	0	1.02374	0.153	0.001	0	15	1.03837
AABR07001389.1	0	1.01454	0.189	0.011	0	15	1.17246
Spry1	0	1.00863	0.168	0.01	0	15	1.11695
Gimap5	0	1.00783	0.195	0.015	0	15	1.19221
Fndc1	0	1.0008	0.161	0.004	0	15	1.03312
Ahr	0	0.959673	0.16	0.011	0	15	1.08047
Prkcz	0	0.949059	0.153	0.006	0	15	0.972432
Myct1	0	0.948074	0.17	0.008	0	15	1.04
Sh2d3c	0	0.947584	0.171	0.017	0	15	1.09814
Pcsk6	0	0.946102	0.195	0.02	0	15	1.2379
Ptgs1	0	0.940815	0.145	0.007	0	15	0.994899
Tnfaip8l3	0	0.935278	0.147	0.002	0	15	0.939336
Ldb2	0	0.9143	0.186	0.016	0	15	1.07495
Tnfsf10	0	0.909699	0.172	0.016	0	15	1.06579
Sema3d	0	0.905701	0.146	0.002	0	15	0.884622
Meox1	0	0.901564	0.15	0.003	0	15	0.90658
Pard6g	0	0.89583	0.136	0.001	0	15	0.870561
Tspan12	0	0.895562	0.159	0.009	0	15	0.959071
Slc38a4	0	0.889026	0.145	0.006	0	15	0.900075
Ptx3	0	0.886637	0.128	0.001	0	15	0.854877
Cytl1	0	0.880482	0.114	0.001	0	15	0.847019
Ttc9	0	0.863492	0.133	0.007	0	15	0.889107
Cdh13	0	0.854975	0.158	0.014	0	15	0.97355
Fam110d	0	0.837716	0.145	0.011	0	15	0.934372
B3gnt8	0	0.830051	0.132	0.002	0	15	0.793132
Pde2a	0	0.823784	0.141	0.006	0	15	0.834131
Dtx1	0	0.822222	0.111	0	0	15	0.768732
Hid1	0	0.81012	0.139	0.006	0	15	0.810946
Bik	0	0.78492	0.136	0.009	0	15	0.786569
Gpm6a	0	0.784868	0.118	0.002	0	15	0.756843
Scarf1	0	0.771342	0.133	0.01	0	15	0.801617
Dysf	0	0.752334	0.126	0.009	0	15	0.760786
Galnt18	0	0.743549	0.135	0.007	0	15	0.746499
Dsp	0	0.726384	0.119	0.005	0	15	0.681762
Erg	0	0.638426	0.107	0.005	0	15	0.609805
Itm2b	1.16216e-299	1.48646	0.935	0.696	2.22729e-295	15	22.8419
Aqp1	4.19579e-293	1.23108	0.638	0.205	8.04124e-289	15	8.36176
Gimap6	3.03142e-291	0.729959	0.113	0.008	5.80971e-287	15	0.736335
Dstn	3.78574e-288	1.33818	0.973	0.89	7.25537e-284	15	37.5918
Gchfr	2.70008e-286	1.41493	0.299	0.054	5.17471e-282	15	2.27682
Arhgap29	6.73873e-285	1.21235	0.258	0.04	1.29148e-280	15	1.78721
Ccnd1	4.63149e-279	1.27854	0.292	0.051	8.87626e-275	15	2.38529
Mx2	1.45867e-274	1.99188	0.686	0.295	2.79554e-270	15	13.6199
Stmn1	1.55247e-273	1.85766	0.466	0.129	2.97531e-269	15	5.72341
Apol3	2.08424e-273	1.32179	0.328	0.065	3.99445e-269	15	2.41377
Sh3gl3	5.46225e-271	0.974601	0.196	0.025	1.04684e-266	15	1.14447
Fgl2	2.81093e-263	1.60612	0.706	0.311	5.38715e-259	15	8.91675
Csrp2	2.72209e-261	1.33402	0.415	0.104	5.21688e-257	15	3.22988
Utrn	9.83371e-261	1.33564	0.293	0.055	1.88463e-256	15	2.16508
S1pr1	3.13306e-255	0.782215	0.159	0.017	6.0045e-251	15	0.930136
Adgrf5	4.41274e-245	0.935792	0.195	0.026	8.45702e-241	15	1.28411
Mall	6.67092e-239	0.849027	0.144	0.015	1.27848e-234	15	0.994929
Golim4	6.16692e-235	0.864435	0.159	0.019	1.18189e-230	15	0.966744
Hhex	1.09677e-233	0.79948	0.144	0.015	2.10197e-229	15	0.920044
Mrc1	2.83045e-232	0.694757	0.128	0.012	5.42456e-228	15	0.766442
AC099444.2	2.25279e-227	0.648256	0.114	0.01	4.31747e-223	15	0.651482
Bst2	3.4918e-223	1.07184	0.964	0.841	6.69204e-219	15	26.5764
Ifi27	3.51443e-218	0.771891	0.997	0.979	6.73541e-214	15	49.3308
Ptpre	8.78818e-215	0.659631	0.122	0.012	1.68425e-210	15	0.689354
Mgll	5.14827e-214	0.861166	0.163	0.021	9.86667e-210	15	1.01984
Slfn5	7.20473e-214	1.54338	0.514	0.188	1.38079e-209	15	5.07836
Notch1	1.38868e-205	1.04345	0.234	0.044	2.66141e-201	15	1.50358
Rtn4rl1	3.79945e-204	0.672309	0.119	0.012	7.28165e-200	15	0.669946
Lama4	1.55514e-203	0.587491	0.11	0.01	2.98042e-199	15	0.574637
Hoxb7	6.71971e-197	0.799874	0.144	0.018	1.28783e-192	15	0.886196
Cxcl10	9.72674e-196	1.81699	0.443	0.142	1.86413e-191	15	11.7525
Pear1	6.62305e-193	0.890479	0.153	0.021	1.26931e-188	15	1.04222
Efnb2	3.4663e-192	0.777042	0.146	0.019	6.64317e-188	15	0.873136
Marcks	1.3673e-191	1.38847	0.702	0.38	2.62043e-187	15	7.93968
AABR07044388.2	2.2136e-189	0.679369	0.12	0.013	4.24236e-185	15	0.701638
Angpt2	3.59239e-185	0.662223	0.111	0.012	6.88481e-181	15	0.711067
Aph1b	1.69215e-184	1.53713	0.569	0.261	3.243e-180	15	5.37495
Ppfibp1	3.99195e-182	1.17244	0.272	0.064	7.65057e-178	15	1.83169
Nfat5	1.31448e-180	1.26589	0.364	0.108	2.51919e-176	15	2.56945
RGD1310587	4.6971e-179	0.622528	0.11	0.012	9.00198e-175	15	0.668236
Mustn1	5.65329e-175	1.61598	0.69	0.381	1.08345e-170	15	11.0373
Nid1	9.00075e-175	0.847136	0.178	0.03	1.72499e-170	15	1.09638
Agrn	9.34499e-172	1.0337	0.244	0.054	1.79097e-167	15	1.53784
Fbln5	1.07142e-170	0.941742	0.187	0.033	2.05337e-166	15	1.25134
Actn1	9.66278e-170	1.13214	0.331	0.094	1.85187e-165	15	2.31346
Isg15	2.20222e-168	1.36478	0.886	0.772	4.22055e-164	15	37.0057
Gbp7	5.87555e-167	0.990555	0.222	0.046	1.12605e-162	15	1.50398
Cd200	2.73695e-166	0.794578	0.161	0.026	5.24537e-162	15	1.03239
Sptbn1	1.14903e-163	1.32568	0.384	0.129	2.20212e-159	15	2.95492
Adamts12	3.64973e-161	0.654911	0.118	0.015	6.99471e-157	15	0.68402
Igsf3	2.49729e-158	0.899331	0.183	0.034	4.78605e-154	15	1.12182
Ifi27l2b	8.01837e-158	0.870602	0.99	0.865	1.53672e-153	15	89.3955
Ctsl	1.07748e-156	1.0893	0.96	0.833	2.06498e-152	15	35.5919
Stard10	1.02833e-155	0.935852	0.187	0.036	1.9708e-151	15	1.21477
Susd2	4.09432e-155	0.862809	0.174	0.032	7.84677e-151	15	1.07855
Efna1	2.90548e-151	0.642744	0.121	0.017	5.56836e-147	15	0.721621
Plxdc2	3.37395e-144	0.657316	0.123	0.018	6.46617e-140	15	0.703723
Vim	3.89101e-144	1.01704	0.856	0.602	7.45713e-140	15	22.9428
Rsad2	8.10819e-144	1.03882	0.207	0.046	1.55393e-139	15	1.71891
Clstn1	2.60519e-143	0.90776	0.192	0.04	4.99285e-139	15	1.21033
Cd40	1.06948e-142	0.653693	0.112	0.015	2.04966e-138	15	0.690021
C1qtnf6	1.68837e-141	0.871581	0.154	0.028	3.23575e-137	15	1.05247
Serpinb6a	3.28467e-141	1.2511	0.629	0.362	6.29508e-137	15	6.38461
Pam	9.07865e-136	1.19658	0.35	0.121	1.73992e-131	15	2.55433
Il6st	5.17867e-129	0.666343	0.136	0.023	9.92492e-125	15	0.792265
Lims1	1.83913e-125	0.764332	0.155	0.03	3.5247e-121	15	0.919274
Cavin1	5.69221e-124	1.29022	0.501	0.249	1.09091e-119	15	4.50429
Tgm2	2.47078e-123	1.01968	0.498	0.232	4.73525e-119	15	4.62421
Gbp2	1.9131e-122	1.3268	0.454	0.203	3.66646e-118	15	5.05835
Col4a1	1.17663e-121	0.731331	0.566	0.266	2.255e-117	15	5.51683
Arhgdib	3.53111e-121	1.06981	0.497	0.228	6.76736e-117	15	4.32706
F11r	4.78431e-121	1.19084	0.413	0.174	9.16913e-117	15	3.16337
Sft2d2	1.1818e-119	0.973342	0.229	0.063	2.26491e-115	15	1.45642
Enpep	1.33907e-119	0.775779	0.154	0.031	2.56633e-115	15	0.917328
Palm	4.27257e-119	1.2149	0.367	0.144	8.18838e-115	15	2.74119
Plcg1	1.54899e-116	0.843914	0.177	0.041	2.96865e-112	15	1.11198
Stx2	2.28912e-116	0.767742	0.162	0.035	4.3871e-112	15	0.953337
Grap	1.19929e-115	0.882767	0.18	0.042	2.29844e-111	15	1.28726
LOC680254	3.64574e-115	0.759158	0.161	0.035	6.98707e-111	15	0.950677
Anxa6	6.01054e-115	1.00797	0.297	0.099	1.15192e-110	15	2.02725
Bcr	1.27098e-112	0.866292	0.182	0.044	2.43583e-108	15	1.16818
Il2rg	2.36703e-109	0.624869	0.125	0.023	4.53641e-105	15	0.713206
Pkig	7.03689e-109	1.02492	0.353	0.136	1.34862e-104	15	2.54087
S100a13	1.09744e-108	0.789743	0.185	0.045	2.10325e-104	15	1.11671
Id3	2.96686e-107	0.983463	0.347	0.131	5.68598e-103	15	3.12986
Ly6e	3.87433e-107	0.95279	0.787	0.644	7.42516e-103	15	12.8611
Ifi44l	2.76852e-106	0.721531	0.137	0.028	5.30588e-102	15	0.862762
Dapk2	1.60881e-104	0.81791	0.179	0.044	3.08329e-100	15	1.21406
Ehd1	2.43118e-104	1.06451	0.27	0.091	4.65935e-100	15	1.97041
Upp1	3.22824e-104	0.850131	0.303	0.104	6.18693e-100	15	2.46947
Abi3	8.17352e-104	0.6386	0.139	0.028	1.56646e-99	15	0.841648
Ppp3ca	1.03001e-100	0.794766	0.17	0.042	1.97401e-96	15	1.03708
RGD1308428	6.78907e-99	0.596469	0.11	0.02	1.30113e-94	15	0.651685
Lbh	7.65908e-99	0.585132	0.11	0.02	1.46786e-94	15	0.641395
Ece1	1.11962e-97	1.11311	0.397	0.18	2.14575e-93	15	3.19247
Wnk1	1.26179e-97	1.14075	0.459	0.234	2.41822e-93	15	3.67086
Mx1	5.14677e-97	1.23405	0.434	0.204	9.86378e-93	15	5.7854
Hyal2	4.81654e-96	0.865986	0.191	0.053	9.2309e-92	15	1.23228
Fxyd5	7.49815e-95	0.806191	0.559	0.29	1.43702e-90	15	5.42283
Zdhhc2	4.40248e-94	0.589252	0.107	0.02	8.43735e-90	15	0.620458
RT1-S3	2.66185e-91	1.12947	0.378	0.172	5.10143e-87	15	3.19422
Hoxd9	3.47204e-91	0.856961	0.224	0.07	6.65417e-87	15	1.45216
Lysmd2	3.03611e-90	0.769584	0.214	0.065	5.8187e-86	15	1.24712
Nfkbia	4.8167e-89	0.95045	0.344	0.143	9.23121e-85	15	2.77302
Nudt4	1.46333e-88	1.46635	0.436	0.23	2.80448e-84	15	4.86422
Pmvk	1.61747e-88	1.17705	0.349	0.157	3.09988e-84	15	2.72905
Pdcd4	2.41729e-88	0.894015	0.248	0.085	4.63274e-84	15	1.63671
Gnai2	1.61181e-87	0.789361	0.809	0.713	3.08903e-83	15	10.8669
Samd9	6.93546e-85	1.05643	0.453	0.24	1.32918e-80	15	3.82175
Mgat4b	2.2469e-82	0.981689	0.286	0.114	4.30619e-78	15	1.94384
Trafd1	2.6802e-82	1.01935	0.362	0.164	5.13661e-78	15	2.67878
Mdfic	6.17479e-82	1.04024	0.319	0.137	1.1834e-77	15	2.35934
Adam10	9.12342e-82	0.673678	0.143	0.036	1.7485e-77	15	0.827032
Cmpk2	4.79502e-80	0.687148	0.162	0.044	9.18966e-76	15	1.01577
Rab11a	4.11234e-79	1.00095	0.583	0.399	7.88129e-75	15	5.10198
Ets1	9.8397e-79	0.782416	0.221	0.075	1.88578e-74	15	1.34305
Serpinb6b	3.56225e-77	0.737575	0.193	0.06	6.82705e-73	15	1.30125
Gnpda2	6.50426e-77	0.772686	0.182	0.056	1.24654e-72	15	1.102
Oaf	7.27353e-73	0.943411	0.397	0.203	1.39397e-68	15	2.98324
Ehd4	4.02859e-72	0.857693	0.242	0.091	7.72079e-68	15	1.73395
Fstl1	9.01513e-72	0.971617	0.477	0.279	1.72775e-67	15	3.93626
Dock9	1.17985e-71	0.690308	0.172	0.053	2.26118e-67	15	0.964396
Herc6	5.0838e-71	0.728719	0.176	0.055	9.74309e-67	15	1.09344
Plec	5.69264e-70	0.976989	0.363	0.179	1.09099e-65	15	2.6449
Ptgfrn	2.04644e-69	0.765066	0.199	0.069	3.922e-65	15	1.16163
Plekho1	1.99026e-68	0.694291	0.211	0.074	3.81434e-64	15	1.32964
Abhd17b	7.05773e-67	0.704354	0.214	0.078	1.35261e-62	15	1.16553
Tpm3	1.33466e-66	0.822848	0.616	0.443	2.55787e-62	15	5.54706
Cd320	3.92515e-66	0.850192	0.378	0.195	7.52254e-62	15	2.93486
Emp1	7.50157e-66	1.01417	0.455	0.271	1.43768e-61	15	3.7798
Psme1	4.39522e-65	0.711557	0.752	0.65	8.42343e-61	15	10.1259
Ppp2r5a	2.39504e-63	0.862089	0.262	0.112	4.5901e-59	15	1.69668
Fam43a	3.9098e-63	0.860753	0.254	0.105	7.49312e-59	15	1.7187
Mpzl1	9.85854e-63	0.636825	0.153	0.047	1.88939e-58	15	0.909095
Smagp	1.37302e-62	0.737121	0.196	0.07	2.6314e-58	15	1.19908
Slc31a2	9.99544e-61	0.741791	0.189	0.068	1.91563e-56	15	1.15871
Rhoj	7.37613e-60	0.886208	0.549	0.381	1.41364e-55	15	4.88367
Clec2g	7.38927e-60	0.802567	0.64	0.48	1.41615e-55	15	6.0863
Nectin2	7.48822e-59	0.885541	0.384	0.213	1.43512e-54	15	2.67143
Fabp4	8.53938e-59	0.840871	0.195	0.073	1.63657e-54	15	2.31026
Ccl2	2.41488e-57	0.759967	0.16	0.052	4.62813e-53	15	2.69035
Rtp4	6.50974e-57	0.850186	0.368	0.2	1.24759e-52	15	2.64277
Map1lc3a	1.00598e-56	0.621652	0.798	0.706	1.92796e-52	15	9.95517
Lrrc32	2.96123e-56	0.738708	0.2	0.077	5.6752e-52	15	1.26382
Znfx1	4.44304e-55	0.613789	0.169	0.059	8.51509e-51	15	0.977558
Gabbr1	1.55467e-54	0.724341	0.207	0.083	2.97953e-50	15	1.245
Cdc42ep5	1.78568e-53	0.820145	0.253	0.115	3.42226e-49	15	1.56288
Mettl7a	2.54767e-53	0.79499	0.242	0.107	4.88261e-49	15	1.53542
Mtus1	1.32862e-48	0.598477	0.136	0.045	2.54629e-44	15	0.855119
Arl6ip1	2.26943e-48	0.834636	0.37	0.215	4.34937e-44	15	2.52424
Sptan1	3.86621e-48	0.830866	0.298	0.153	7.4096e-44	15	1.97734
Serping1	1.14289e-47	0.86645	0.574	0.436	2.19036e-43	15	6.16785
Pim3	2.56215e-47	0.640604	0.174	0.068	4.91036e-43	15	1.02001
Gls	1.56062e-46	0.737335	0.258	0.124	2.99092e-42	15	1.62352
Ifi44	6.82622e-46	0.86158	0.427	0.275	1.30824e-41	15	3.31764
Vwa1	7.06872e-45	0.613386	0.146	0.053	1.35472e-40	15	0.964766
Lyn	9.03796e-45	0.618036	0.186	0.075	1.73212e-40	15	1.24966
Selenom	1.72625e-44	0.593811	0.479	0.307	3.30837e-40	15	4.11522
Plat	2.93408e-44	0.99364	0.269	0.139	5.62316e-40	15	2.21412
Cd81	4.4783e-44	0.732836	0.536	0.398	8.58266e-40	15	4.64278
Gbp4	8.23392e-44	0.591521	0.147	0.054	1.57803e-39	15	0.857894
Mapk3	8.75543e-44	0.729345	0.319	0.174	1.67798e-39	15	1.99473
Anxa2	2.54089e-43	0.615709	0.806	0.733	4.86962e-39	15	13.2402
Pxn	4.04405e-43	0.791158	0.337	0.196	7.75043e-39	15	2.26024
Mospd2	2.58741e-42	0.642299	0.134	0.048	4.95878e-38	15	0.857619
Nck1	1.84191e-41	0.670399	0.207	0.094	3.53002e-37	15	1.22691
Gnas.1	1.50738e-40	0.814795	0.329	0.191	2.88889e-36	15	2.30765
Npdc1	6.11861e-40	0.808025	0.403	0.264	1.17263e-35	15	2.84669
Smpdl3a	1.81551e-39	0.735102	0.328	0.188	3.47942e-35	15	2.37592
Cd48	4.25021e-39	0.767842	0.439	0.302	8.14552e-35	15	3.41423
RT1-A2	5.47865e-39	0.708725	0.616	0.517	1.04998e-34	15	7.3628
Marchf2	2.98351e-38	0.785671	0.486	0.363	5.7179e-34	15	3.84997
Oas1k	3.79783e-38	0.592839	0.157	0.064	7.27853e-34	15	0.945411
Cebpd	4.24613e-38	0.891471	0.402	0.264	8.1377e-34	15	3.68712
Cd47	6.26909e-37	0.671741	0.61	0.52	1.20147e-32	15	5.69815
Tpm4	3.63929e-36	0.743346	0.307	0.178	6.97469e-32	15	2.06751
Tubb2a	3.795e-36	0.768539	0.224	0.112	7.27311e-32	15	1.64666
Rab13	1.3465e-35	0.687115	0.262	0.142	2.58057e-31	15	1.64965
Eif2ak2	3.77116e-34	0.709136	0.256	0.14	7.22742e-30	15	1.65292
Cald1	7.83095e-34	0.608161	0.366	0.232	1.5008e-29	15	2.76523
H3f3b	8.03541e-34	0.644013	0.564	0.458	1.53999e-29	15	4.76765
Triobp	8.58267e-34	0.686325	0.248	0.134	1.64487e-29	15	1.57318
Raly	2.85007e-33	0.686156	0.486	0.36	5.46216e-29	15	3.75284
Gstp1	6.53069e-33	0.595731	0.403	0.263	1.25161e-28	15	3.28636
Tuba1a	3.22447e-32	0.651445	0.591	0.49	6.1797e-28	15	6.23329
Tnfaip8	4.21476e-32	0.743082	0.276	0.16	8.07758e-28	15	1.82514
Gja1	5.05441e-31	0.58824	0.5	0.367	9.68678e-27	15	4.46455
Ralb	2.42976e-30	0.710045	0.313	0.195	4.65664e-26	15	2.05858
Leprot	2.635e-29	0.613467	0.265	0.154	5.04998e-25	15	1.56983
Lap3	8.54475e-29	0.704807	0.32	0.205	1.6376e-24	15	2.17991
Ebpl	2.5419e-28	0.68644	0.275	0.165	4.87155e-24	15	1.7043
Pxdc1	5.87096e-28	0.644795	0.167	0.081	1.12517e-23	15	1.11014
Orai1	1.41165e-27	0.630488	0.255	0.149	2.70542e-23	15	1.62934
Ppp1r11	6.90898e-27	0.677133	0.308	0.2	1.32411e-22	15	2.00053
Thbd	7.85338e-26	0.612545	0.241	0.138	1.5051e-21	15	1.69529
RT1-CE4	9.35238e-26	0.594993	0.669	0.624	1.79238e-21	15	8.23582
Jak1	6.11348e-25	0.614631	0.247	0.147	1.17165e-20	15	1.47168
Psmb10	8.35088e-24	0.6025	0.425	0.318	1.60045e-19	15	3.31707
Sp110	8.8023e-24	0.658099	0.364	0.259	1.68696e-19	15	2.67634
Shc1	2.46822e-23	0.674124	0.314	0.213	4.73034e-19	15	2.1644
Itm2c	2.91521e-23	0.591731	0.378	0.27	5.58701e-19	15	2.52724
Septin7	3.64252e-23	0.633131	0.357	0.257	6.98089e-19	15	2.44774
Krt79	1.11626e-22	0.782486	0.137	0.067	2.13932e-18	15	1.2619
Ackr3	1.62963e-22	0.618856	0.196	0.111	3.12318e-18	15	1.25548
Zfp36l2	3.41801e-22	0.612295	0.284	0.184	6.55062e-18	15	1.89702
Slc9a3r2	1.46431e-21	0.618573	0.248	0.154	2.80634e-17	15	1.75523
Oas1a	1.9202e-21	0.607015	0.326	0.227	3.68006e-17	15	2.28572
Pdcd10	2.86872e-20	0.601033	0.321	0.225	5.49791e-16	15	2.06352
Add1	3.03335e-19	0.599153	0.275	0.186	5.81341e-15	15	1.72402
Tmem205	1.92874e-18	0.606929	0.31	0.22	3.69643e-14	15	1.98786
Tspan3	3.18852e-18	0.60998	0.282	0.194	6.11079e-14	15	1.81735

### Sheet: gd15.5-C7-Macro
gene	p_val	avg_log2FC	pct.1	pct.2	p_val_adj	cluster	expression
Lyz2	0	4.47792	0.842	0.098	0	7	79.4019
Ccl12	0	4.30945	0.489	0.044	0	7	42.8166
Ccl7	0	4.11074	0.424	0.039	0	7	27.9458
Bcl2a1	0	4.09416	0.901	0.079	0	7	31.3896
LOC100911104	0	4.08094	0.723	0.072	0	7	29.1803
RGD1559482	0	4.08005	0.771	0.046	0	7	25.2385
Cd74	0	4.07751	0.846	0.098	0	7	87.1099
RT1-Da	0	4.06401	0.741	0.077	0	7	56.9401
RT1-Db1	0	3.93653	0.716	0.076	0	7	52.6324
Ccl2	0	3.75597	0.453	0.037	0	7	18.8057
RT1-Ba	0	3.73004	0.682	0.072	0	7	29.9083
Tyrobp	0	3.47408	0.982	0.188	0	7	59.9901
Fabp5	0	3.44121	0.648	0.19	0	7	29.4065
Ctsz	0	3.20916	0.875	0.182	0	7	23.7538
Aif1	0	3.12715	0.722	0.066	0	7	14.0887
Fcer1g	0	3.11806	0.943	0.177	0	7	31.8542
Slpi	0	3.04808	0.31	0.043	0	7	15.8115
Napsa	0	2.93373	0.518	0.043	0	7	9.51346
Fcnb	0	2.90744	0.268	0.015	0	7	7.46103
RT1-Bb	0	2.85155	0.581	0.214	0	7	17.0756
Ifi30	0	2.76046	0.82	0.285	0	7	19.1232
Gpnmb	0	2.68858	0.546	0.299	0	7	18.8804
Cybb	0	2.63514	0.564	0.049	0	7	7.63279
Slamf9	0	2.61316	0.521	0.039	0	7	7.05805
Gngt2	0	2.58534	0.512	0.07	0	7	8.01001
Ccl24	0	2.48441	0.153	0.015	0	7	5.6029
Ms4a6a	0	2.41305	0.396	0.028	0	7	5.29535
Junb	0	2.40428	0.721	0.351	0	7	17.5404
Slfn4	0	2.38963	0.69	0.182	0	7	12.5159
Ccl4	0	2.37476	0.248	0.043	0	7	7.85028
Spi1	0	2.36921	0.508	0.059	0	7	6.00074
Rnaset2	0	2.35027	0.726	0.395	0	7	15.5832
Tkt	0	2.32569	0.723	0.322	0	7	13.2068
Hck	0	2.26962	0.414	0.029	0	7	4.61784
Ifitm1	0	2.25087	0.585	0.22	0	7	15.111
Fcgr2a	0	2.24436	0.481	0.104	0	7	6.56059
Cxcl2	0	2.23603	0.183	0.017	0	7	4.48357
Mx1	0	2.21646	0.624	0.19	0	7	10.9626
Coro1a	0	2.21052	0.598	0.121	0	7	9.5749
Cotl1	0	2.20038	0.677	0.205	0	7	11.0264
Tnfaip8l2	0	2.19319	0.422	0.037	0	7	4.69108
Fcgr3a	0	2.18853	0.323	0.028	0	7	4.75722
Lilrb4	0	2.16102	0.35	0.023	0	7	4.08576
Ly49si1	0	2.14986	0.349	0.02	0	7	3.95978
Unc93b1	0	2.14601	0.491	0.089	0	7	5.64524
Mx2	0	2.14333	0.666	0.286	0	7	14.0115
Ly86	0	2.14036	0.391	0.029	0	7	4.30715
Cyba	0	2.1372	0.934	0.659	0	7	28.7565
Gm2a	0	2.12507	0.595	0.25	0	7	9.10158
Crip1	0	2.04743	0.868	0.4	0	7	31.9022
Fos	0	2.03413	0.458	0.172	0	7	7.78064
Ifit3	0	2.0263	0.479	0.19	0	7	9.11964
Pycard	0	1.97391	0.502	0.14	0	7	6.38547
Lyn	0	1.97191	0.392	0.064	0	7	4.19176
Plin2	0	1.96089	0.36	0.075	0	7	4.1874
Csf2ra	0	1.95974	0.435	0.096	0	7	4.73763
Lcp1	0	1.95279	0.46	0.095	0	7	5.41551
Clec4a1	0	1.94394	0.327	0.026	0	7	3.5489
Mafb	0	1.92914	0.288	0.025	0	7	3.42056
Cd68	0	1.92698	0.646	0.306	0	7	9.99649
Laptm5	0	1.92009	0.562	0.127	0	7	7.73811
Cd53	0	1.8929	0.392	0.066	0	7	4.23775
Ccl6	0	1.89284	0.269	0.035	0	7	4.06668
Epsti1	0	1.89249	0.348	0.039	0	7	3.6831
Cd8a	0	1.88445	0.239	0.022	0	7	3.26618
Ckb	0	1.8831	0.596	0.2	0	7	8.74634
LOC691141	0	1.8792	0.285	0.021	0	7	3.08738
Cebpb	0	1.85786	0.721	0.558	0	7	18.0955
Cd83	0	1.83925	0.272	0.019	0	7	3.00188
RGD1562667	0	1.82343	0.24	0.011	0	7	2.76155
Samhd1	0	1.82304	0.177	0.021	0	7	2.90503
Oasl	0	1.78975	0.324	0.074	0	7	3.83085
Atf3	0	1.77445	0.308	0.064	0	7	3.78893
Mnda	0	1.76149	0.318	0.078	0	7	3.64026
Ptprc	0	1.75275	0.373	0.081	0	7	4.0571
Gmfg	0	1.74759	0.529	0.222	0	7	6.89048
Ptpn6	0	1.72866	0.302	0.04	0	7	3.1027
Lst1	0	1.66968	0.258	0.024	0	7	2.63531
Plekho1	0	1.66264	0.313	0.066	0	7	3.23717
Slc28a2	0	1.61919	0.351	0.124	0	7	4.12882
RT1-T24-3	0	1.6131	0.705	0.366	0	7	13.1357
Tmem176a	0	1.61284	0.423	0.163	0	7	7.68923
Csf1r	0	1.60957	0.275	0.034	0	7	2.86148
Hcls1	0	1.60863	0.284	0.045	0	7	2.76814
Slc11a1	0	1.59742	0.223	0.012	0	7	2.23049
Glrx	0	1.59184	0.299	0.087	0	7	3.21398
Ly6e	0	1.57187	0.857	0.638	0	7	19.0417
Cmtm7	0	1.5712	0.482	0.231	0	7	6.03557
Actr3	0	1.57001	0.698	0.481	0	7	10.164
Calm1	0	1.56997	0.95	0.832	0	7	32.2657
Fam3c	0	1.54029	0.276	0.069	0	7	2.86737
Taldo1	0	1.53052	0.693	0.51	0	7	10.7066
AABR07030791.1	0	1.50657	0.172	0.005	0	7	1.92816
Tmsb4x	0	1.49638	1	0.951	0	7	281.892
Tnfsf13	0	1.49295	0.225	0.028	0	7	2.22494
Ccr5	0	1.49231	0.193	0.013	0	7	2.03742
Ass1	0	1.48503	0.204	0.029	0	7	2.50012
Il1rn	0	1.46945	0.157	0.016	0	7	1.96333
Rassf4	0	1.45602	0.195	0.018	0	7	2.01502
Ccl3	0	1.45426	0.144	0.013	0	7	2.01096
LOC681325	0	1.44762	0.17	0.008	0	7	1.83461
Rac2	0	1.43911	0.374	0.1	0	7	4.04534
Cfp	0	1.43888	0.182	0.016	0	7	1.9854
Fcgr2b	0	1.42752	0.199	0.041	0	7	2.21378
Ncf4	0	1.4238	0.214	0.02	0	7	1.99885
Pld4	0	1.41936	0.217	0.021	0	7	2.09881
Il18	0	1.41224	0.213	0.024	0	7	2.07981
Nrros	0	1.40533	0.21	0.023	0	7	1.98052
Vim	0	1.39803	0.789	0.599	0	7	28.7719
Trem1	0	1.37461	0.164	0.011	0	7	1.73888
Tifab	0	1.35223	0.174	0.009	0	7	1.68681
Cst7	0	1.35206	0.202	0.041	0	7	2.08007
Irf5	0	1.35162	0.199	0.027	0	7	1.86404
Actb	0	1.30236	0.979	0.905	0	7	49.7473
Kcnn4	0	1.29263	0.177	0.018	0	7	1.6771
Ncf1	0	1.29052	0.172	0.016	0	7	1.68138
Siglec1	0	1.27471	0.182	0.017	0	7	1.70182
Il1b	0	1.27434	0.13	0.014	0	7	1.67564
Rgs10	0	1.25284	0.219	0.036	0	7	1.96717
Lmo2	0	1.25247	0.238	0.054	0	7	2.37659
Ccr1	0	1.23909	0.143	0.007	0	7	1.43704
Alox5ap	0	1.23779	0.184	0.029	0	7	1.78843
Arpc2	0	1.22766	0.715	0.572	0	7	10.4016
Prdx5	0	1.21988	0.855	0.783	0	7	29.0663
Itgb2	0	1.21911	0.195	0.035	0	7	1.71896
Ccnd1	0	1.21267	0.225	0.048	0	7	2.14732
Snx20	0	1.21015	0.17	0.018	0	7	1.52512
Abi3	0	1.20963	0.157	0.025	0	7	1.62359
Clec7a	0	1.20645	0.152	0.01	0	7	1.42501
C5ar1	0	1.20342	0.162	0.015	0	7	1.5048
Cd302	0	1.19219	0.18	0.033	0	7	1.69642
Rab7b	0	1.18667	0.161	0.015	0	7	1.42917
Fermt3	0	1.18527	0.176	0.028	0	7	1.5736
Tagln2	0	1.17927	0.818	0.717	0	7	19.8002
AC128859.3	0	1.14004	0.142	0.017	0	7	1.38743
Oma1	0	1.13804	0.147	0.019	0	7	1.37023
Igsf6	0	1.12923	0.14	0.009	0	7	1.29775
Klrk1	0	1.12278	0.136	0.009	0	7	1.29009
Matk	0	1.11837	0.139	0.01	0	7	1.2826
Psme1	0	1.11544	0.763	0.647	0	7	13.2151
Was	0	1.11226	0.165	0.024	0	7	1.40933
Evi2a	0	1.11153	0.163	0.022	0	7	1.40918
Hsp90ab1	0	1.11114	0.938	0.891	0	7	31.8237
Tmem86a	0	1.09069	0.146	0.015	0	7	1.30009
Gpx1	0	1.06912	0.928	0.779	0	7	29.4695
Fcgr1a	0	1.06092	0.135	0.014	0	7	1.25817
Gna15	0	1.06074	0.153	0.015	0	7	1.29458
Slamf8	0	1.05161	0.142	0.018	0	7	1.23742
Tbxas1	0	1.05133	0.138	0.013	0	7	1.22951
LOC24906	0	1.02866	0.102	0.007	0	7	1.21493
Plbd1	0	1.02514	0.133	0.011	0	7	1.16513
RGD1563400	0	0.960151	0.125	0.013	0	7	1.10018
Scimp	0	0.958598	0.118	0.01	0	7	1.05258
Nfam1	0	0.950894	0.11	0.008	0	7	1.01393
Pou2f2	0	0.944261	0.106	0.008	0	7	1.0175
Clec4a2	0	0.906374	0.102	0.006	0	7	0.927951
F10	0	0.897956	0.101	0.007	0	7	0.929654
Themis2	0	0.888474	0.104	0.009	0	7	0.935327
Abcg1	0	0.883843	0.116	0.013	0	7	0.977766
Msr1	0	0.849767	0.108	0.007	0	7	0.865984
Slc15a3	0	0.832448	0.108	0.012	0	7	0.891892
Pfn1	0	0.778985	0.994	0.987	0	7	57.9877
Ubb	0	0.751555	0.976	0.97	0	7	41.5672
Fyb1	3.76706e-299	1.31501	0.219	0.053	7.21957e-295	7	2.2166
Slc25a5	9.97231e-295	1.50034	0.577	0.376	1.91119e-290	7	7.63615
Crlf2	1.49851e-293	1.43936	0.304	0.1	2.87189e-289	7	2.99177
Ifit2	1.58962e-292	1.96929	0.382	0.154	3.04651e-288	7	6.8839
Sat1	6.09484e-292	1.38136	0.656	0.472	1.16808e-287	7	12.7941
Phyhd1	1.54847e-289	1.2454	0.209	0.05	2.96764e-285	7	1.91811
Sod2	3.09461e-288	1.61139	0.613	0.419	5.93082e-284	7	12.0667
Rpl10	1.56423e-287	0.658438	0.959	0.967	2.99784e-283	7	33.429
Lsp1	5.30355e-286	1.0875	0.152	0.028	1.01643e-281	7	1.3865
Atp6v0c	3.48938e-281	0.836899	0.907	0.899	6.6874e-277	7	26.5175
Zbp1	6.60318e-281	1.05888	0.147	0.026	1.2655e-276	7	1.3675
Folr2	6.33686e-280	0.901123	0.165	0.032	1.21446e-275	7	1.50835
Bin2	3.75529e-277	1.02928	0.155	0.029	7.19702e-273	7	1.33465
Nfkbia	4.21541e-276	1.84209	0.352	0.138	8.07883e-272	7	5.44215
RT1-A2	4.91357e-275	1.20045	0.679	0.512	9.41686e-271	7	10.2977
Arhgdib	4.93184e-269	1.43105	0.459	0.223	9.45188e-265	7	5.52728
Lcp2	1.40831e-262	0.899927	0.119	0.019	2.69902e-258	7	1.02543
Arhgap9	4.17313e-262	1.16893	0.212	0.054	7.99781e-258	7	1.92417
Mgst1	2.46446e-256	1.30661	0.238	0.069	4.72313e-252	7	2.2839
Cxcl11	4.00708e-253	1.77299	0.109	0.016	7.67957e-249	7	3.01429
Plek	3.9215e-252	1.2668	0.229	0.064	7.51555e-248	7	2.42225
Sh3bgrl3	1.30308e-243	0.946471	0.758	0.687	2.49736e-239	7	13.3552
Fxyd5	4.94612e-242	1.05641	0.534	0.284	9.47925e-238	7	6.41596
Cd44	1.4334e-236	1.49513	0.337	0.141	2.74711e-232	7	3.6482
Efhd2	1.48722e-235	1.26947	0.443	0.223	2.85025e-231	7	4.75365
Arpc1b	2.62554e-232	0.708014	0.899	0.894	5.03185e-228	7	21.0671
Fam49b	3.38367e-231	1.47862	0.398	0.198	6.4848e-227	7	4.25438
Lgmn	1.99218e-229	1.70881	0.537	0.376	3.81802e-225	7	9.80706
Eif4a1	4.76041e-229	0.92092	0.814	0.817	9.12334e-225	7	17.7128
RT1-A1	7.67212e-229	0.875234	0.808	0.78	1.47036e-224	7	15.8607
Tcirg1	5.04749e-224	0.998748	0.151	0.033	9.67352e-220	7	1.31322
Trex1	2.12308e-223	1.35398	0.233	0.075	4.06889e-219	7	2.35302
Fcna	1.38449e-222	0.70503	0.143	0.029	2.65337e-218	7	1.39643
Glipr1	4.34636e-220	1.34256	0.233	0.075	8.3298e-216	7	2.34485
Skap2	1.95933e-217	1.16522	0.214	0.064	3.75505e-213	7	1.88227
Blnk	1.57495e-210	0.735294	0.102	0.017	3.01838e-206	7	0.830674
Itm2b	5.27685e-206	0.802023	0.763	0.698	1.01131e-201	7	13.8559
Smpdl3a	1.44465e-205	1.55953	0.369	0.183	2.76867e-201	7	4.60707
Hspa8	1.94844e-203	1.14433	0.653	0.538	3.73419e-199	7	9.90297
Fgr	3.71951e-198	1.00742	0.147	0.035	7.12844e-194	7	1.33303
Pld3	9.502e-198	1.66814	0.379	0.195	1.82106e-193	7	5.58541
Tm6sf1	2.88646e-196	0.853545	0.12	0.024	5.53189e-192	7	1.04994
Rgs1	1.26393e-191	1.10916	0.157	0.04	2.42233e-187	7	1.65299
Cxcr4	3.29708e-191	0.805476	0.105	0.019	6.31886e-187	7	1.001
Tf	7.02746e-191	1.3657	0.261	0.098	1.34681e-186	7	3.39879
B4galt6	6.6076e-190	0.728668	0.101	0.018	1.26635e-185	7	0.805666
Gpsm3	3.17835e-186	1.07558	0.181	0.053	6.09131e-182	7	1.66097
Clic1	9.21544e-184	0.805187	0.776	0.775	1.76614e-179	7	13.5664
Tifa	1.86153e-182	0.965015	0.14	0.034	3.56763e-178	7	1.26773
AABR07018078.1	9.22815e-182	1.19714	0.229	0.08	1.76857e-177	7	2.30223
Rab32	3.56597e-179	1.07882	0.176	0.052	6.83418e-175	7	1.57004
Pla2g7	5.23809e-178	0.993975	0.131	0.031	1.00388e-173	7	1.23731
St3gal5	1.13206e-177	0.88713	0.13	0.03	2.16959e-173	7	1.10188
Fabp4	5.88563e-177	2.3307	0.206	0.069	1.12798e-172	7	7.1075
Creg1	1.33312e-172	0.760245	0.113	0.024	2.55492e-168	7	0.881888
Tmem176b	2.69087e-170	1.24209	0.36	0.174	5.15705e-166	7	5.2423
Fam20c	1.11256e-169	1.42425	0.28	0.122	2.13223e-165	7	3.19828
Spp1	3.10423e-168	1.61386	0.32	0.141	5.94925e-164	7	18.6174
Dhx58	9.04787e-168	1.07523	0.168	0.05	1.73402e-163	7	1.58276
RT1-CE10	2.80911e-162	0.983339	0.728	0.681	5.38366e-158	7	16.1149
Blvra	2.54072e-161	1.10197	0.177	0.056	4.86928e-157	7	1.64244
Bri3	1.04388e-157	0.928887	0.712	0.716	2.0006e-153	7	12.4662
Idh2	2.24976e-157	1.05718	0.203	0.072	4.31166e-153	7	1.76073
Upp1	6.65193e-154	1.1989	0.252	0.101	1.27484e-149	7	3.25761
Twf2	1.95574e-149	0.930374	0.162	0.05	3.74818e-145	7	1.34665
Gadd45b	5.75776e-147	1.42118	0.449	0.298	1.10347e-142	7	7.69757
Lta4h	9.12186e-146	0.86268	0.115	0.028	1.7482e-141	7	1.02654
Myo1f	1.21271e-145	0.767519	0.114	0.027	2.32417e-141	7	0.918999
Cytip	1.05561e-144	0.881988	0.111	0.027	2.02308e-140	7	1.06489
Csk	4.06426e-144	1.15876	0.252	0.111	7.78915e-140	7	2.314
Pstpip1	5.7464e-144	0.938806	0.162	0.051	1.1013e-139	7	1.43969
Ptprj	8.19219e-144	0.805086	0.104	0.024	1.57003e-139	7	0.924627
Lgals9	6.19666e-140	1.11443	0.242	0.101	1.18759e-135	7	2.5884
Tgfb1	1.32617e-138	1.22666	0.354	0.202	2.5416e-134	7	3.64775
Sdf2l1	2.45767e-137	1.23142	0.467	0.345	4.71013e-133	7	5.47147
Cd37	4.5959e-136	0.90235	0.143	0.042	8.80803e-132	7	1.30897
H3f3c	1.05153e-132	0.774957	0.755	0.787	2.01525e-128	7	13.211
Gnai2	6.6958e-132	0.746551	0.7	0.716	1.28325e-127	7	10.3557
Tpm3	1.17351e-131	1.06203	0.534	0.443	2.24903e-127	7	6.50205
Psmb9	2.52665e-131	1.08781	0.508	0.4	4.84232e-127	7	6.04811
Cdk2ap2	2.97087e-130	1.49334	0.379	0.242	5.69367e-126	7	4.93809
Psmb10	2.12367e-128	1.12266	0.446	0.315	4.07002e-124	7	4.96392
Gvin1	2.58385e-128	0.961231	0.136	0.041	4.95196e-124	7	1.39388
Grb2	1.00001e-127	1.24073	0.378	0.24	1.91652e-123	7	3.93011
Vcan	1.79625e-127	1.00561	0.127	0.037	3.44251e-123	7	1.3611
Clta	5.01058e-127	0.709279	0.734	0.767	9.60278e-123	7	11.814
Nabp1	5.29006e-126	0.9705	0.154	0.051	1.01384e-121	7	1.38375
Sp100	5.87099e-124	0.818413	0.102	0.026	1.12517e-119	7	0.962312
RT1-S3	4.67513e-123	1.20594	0.311	0.17	8.95989e-119	7	3.28807
Actr2	1.87782e-120	1.18161	0.38	0.247	3.59884e-116	7	3.88717
Ripk3	3.54906e-116	1.04055	0.174	0.066	6.80177e-112	7	1.61909
Rasa4	1.30541e-112	0.966559	0.182	0.072	2.50181e-108	7	1.60623
Arpc5	1.31112e-112	0.89581	0.573	0.522	2.51276e-108	7	6.74891
Ftl1	1.71528e-112	0.67131	0.961	0.973	3.28734e-108	7	78.8353
Stom	2.76788e-111	0.967373	0.172	0.066	5.30465e-107	7	1.55807
Arpc4	5.7112e-111	0.805663	0.626	0.62	1.09455e-106	7	7.9989
Apbb1ip	7.85554e-111	0.847508	0.121	0.037	1.50551e-106	7	1.0791
Atp13a2	7.97667e-111	0.773333	0.101	0.027	1.52873e-106	7	0.917942
Cdc42	2.25022e-110	0.634884	0.73	0.754	4.31255e-106	7	10.9241
Irf8	2.56759e-106	0.906919	0.135	0.045	4.92078e-102	7	1.35179
Smap2	2.37366e-105	0.954352	0.179	0.073	4.54911e-101	7	1.56165
Arpc3	7.42508e-105	0.785225	0.627	0.631	1.42302e-100	7	8.11913
H2afy	2.16221e-102	1.14318	0.37	0.25	4.14388e-98	7	3.83018
Rab5c	6.55983e-101	1.02236	0.497	0.429	1.25719e-96	7	5.70678
Myo1g	8.14133e-100	0.772376	0.11	0.033	1.56029e-95	7	0.984627
Hcst	5.97715e-99	0.738094	0.127	0.042	1.14552e-94	7	1.14552
Sdcbp	1.19704e-98	1.13579	0.383	0.27	2.29413e-94	7	4.13244
Ctsb	1.92432e-95	0.913556	0.734	0.811	3.68796e-91	7	24.4766
RT1-T24-4	1.55792e-94	0.911478	0.411	0.286	2.98576e-90	7	4.51936
RT1-CE4	8.94273e-92	0.738357	0.634	0.624	1.71387e-87	7	9.02141
Atp6ap2	2.71899e-91	1.13445	0.278	0.163	5.21095e-87	7	2.71168
Nampt	1.10304e-87	1.03073	0.198	0.095	2.11397e-83	7	1.84357
Cmpk2	1.1862e-86	0.861702	0.122	0.043	2.27335e-82	7	1.22586
Pgk1	6.79439e-86	0.724427	0.624	0.599	1.30215e-81	7	9.26168
Emp3	9.98393e-86	0.934627	0.522	0.469	1.91342e-81	7	6.8008
Il18bp	9.41973e-84	1.25159	0.229	0.123	1.80529e-79	7	2.63962
Ifi47	1.29726e-83	1.01357	0.22	0.114	2.48619e-79	7	2.101
Zeb2	1.8895e-82	0.802268	0.118	0.042	3.62123e-78	7	1.06398
Irf1	3.38861e-81	1.02565	0.198	0.097	6.49427e-77	7	2.07264
Ptpn18	7.24035e-81	0.742658	0.12	0.044	1.38761e-76	7	1.04781
Serpinb1a	1.62164e-79	1.0917	0.195	0.096	3.10787e-75	7	2.16345
Ehd1	1.29198e-78	0.997074	0.186	0.09	2.47609e-74	7	1.77713
Oaf	1.54409e-78	1.08642	0.309	0.202	2.95926e-74	7	3.27537
Tubb2a	3.84285e-78	0.940743	0.212	0.11	7.36483e-74	7	1.91082
Unc119	5.36458e-78	0.857538	0.149	0.063	1.02812e-73	7	1.38578
Rbm3	8.41671e-78	0.77381	0.568	0.55	1.61306e-73	7	7.13086
Marcks	2.62028e-73	1.01949	0.451	0.383	5.02176e-69	7	5.83426
Hmox2	2.63762e-73	1.07091	0.233	0.133	5.05501e-69	7	2.26046
Rbpj	4.37145e-73	0.840142	0.148	0.065	8.37788e-69	7	1.26124
Txn1	1.38914e-72	0.62617	0.767	0.834	2.66229e-68	7	15.0989
Rab8b	1.38596e-71	0.909383	0.179	0.088	2.6562e-67	7	1.60956
Irf7	2.07346e-70	1.08601	0.379	0.292	3.97378e-66	7	4.5415
Slfn5	3.44475e-69	1.03712	0.291	0.189	6.60186e-65	7	3.2422
Ehd4	3.72818e-68	0.820967	0.181	0.09	7.14507e-64	7	1.62189
Tuba1b	3.76728e-68	0.901812	0.476	0.433	7.21999e-64	7	5.7721
Cxcl10	2.6355e-66	1.37693	0.25	0.143	5.05094e-62	7	8.21939
Anxa4	2.94667e-65	1.01183	0.411	0.354	5.64729e-61	7	4.49757
Anxa6	5.95976e-65	0.849114	0.189	0.099	1.14219e-60	7	1.673
Rps6ka1	1.17057e-64	0.729031	0.122	0.05	2.24341e-60	7	1.03857
Dgkz	4.05592e-64	0.665376	0.105	0.04	7.77317e-60	7	0.893084
Jpt1	9.63466e-63	0.607552	0.611	0.654	1.84648e-58	7	7.79031
Gng2	2.69716e-61	0.947997	0.362	0.281	5.16911e-57	7	3.67838
Cited2	8.54631e-60	0.785818	0.189	0.101	1.6379e-55	7	1.78946
Ifngr1	1.12825e-59	0.985852	0.243	0.151	2.16229e-55	7	2.45596
Hnrnpf	1.19116e-58	0.748312	0.527	0.535	2.28286e-54	7	6.15144
Npm1	1.57784e-58	0.594234	0.644	0.688	3.02393e-54	7	9.58243
Btg2	3.78964e-58	1.05165	0.248	0.158	7.26284e-54	7	2.7756
Cd48	2.07734e-57	0.970757	0.371	0.302	3.98122e-53	7	3.95142
Psme2	7.37642e-56	0.769916	0.521	0.518	1.41369e-51	7	6.38431
Capzb	1.21806e-55	0.668611	0.591	0.635	2.33442e-51	7	7.50319
Msn	1.80254e-54	0.806338	0.49	0.473	3.45457e-50	7	5.8094
Stard3	2.60219e-54	0.938043	0.232	0.148	4.9871e-50	7	2.11711
Ctsd	2.16668e-53	1.20664	0.532	0.607	4.15244e-49	7	11.8735
Gbp2	3.41631e-53	0.988897	0.292	0.204	6.54735e-49	7	3.7314
Hspa5	4.49335e-53	0.761743	0.551	0.552	8.61151e-49	7	7.64599
Rara	5.14644e-53	0.80635	0.126	0.058	9.86314e-49	7	1.22472
Plac8	6.14511e-52	0.66487	0.854	0.847	1.17771e-47	7	51.8978
Ier2	6.37497e-51	1.07419	0.288	0.209	1.22176e-46	7	3.3419
Pnp	8.66626e-50	1.03367	0.249	0.17	1.66089e-45	7	2.56772
Snx2	1.43145e-49	0.970903	0.308	0.236	2.74338e-45	7	3.05162
Dnase2	4.50993e-49	0.877456	0.203	0.124	8.64328e-45	7	1.85864
Snx5	9.36838e-48	0.96653	0.312	0.244	1.79545e-43	7	3.08114
Ifngr2	1.20468e-47	0.829811	0.178	0.103	2.30877e-43	7	1.52558
Cap1	1.33805e-47	0.845769	0.42	0.389	2.56437e-43	7	4.39341
Itgb7	1.68763e-47	0.800703	0.129	0.064	3.23435e-43	7	1.23514
Vsir	2.06626e-46	0.862634	0.191	0.116	3.95999e-42	7	1.73773
Oasl2	8.94434e-46	0.994997	0.25	0.173	1.71418e-41	7	2.67983
Tmem243	3.48287e-45	0.703609	0.109	0.051	6.67492e-41	7	0.978594
Jun	5.08998e-44	0.882965	0.396	0.345	9.75495e-40	7	5.11083
LOC100360087	1.52203e-43	0.608278	0.751	0.838	2.91697e-39	7	18.2853
Isg15	2.98453e-42	0.642698	0.737	0.775	5.71986e-38	7	22.1484
Slc31a2	2.03695e-41	0.722021	0.129	0.068	3.90381e-37	7	1.09929
Igf1	2.89102e-39	0.837026	0.168	0.099	5.54064e-35	7	1.9107
AABR07059663.1	4.58359e-39	0.702581	0.125	0.065	8.78445e-35	7	1.14544
Evl	7.22765e-39	0.665331	0.115	0.058	1.38518e-34	7	1.05678
Srsf3	1.56271e-37	0.732294	0.456	0.458	2.99494e-33	7	5.00521
Tgfbi	6.27642e-37	0.731182	0.114	0.058	1.20288e-32	7	1.1839
Plxnb2	1.77967e-36	0.712398	0.149	0.086	3.41074e-32	7	1.28393
Ezr	3.24016e-36	0.771447	0.187	0.12	6.20976e-32	7	1.76821
Lap3	3.60324e-36	0.870758	0.266	0.205	6.9056e-32	7	2.49009
Ube2d3	1.26992e-35	0.7381	0.453	0.468	2.4338e-31	7	4.93229
Amdhd2	2.5132e-34	0.795708	0.195	0.132	4.81654e-30	7	1.67898
Samd9	2.52509e-34	0.925661	0.296	0.242	4.83934e-30	7	3.3297
Stx7	3.35815e-34	0.824614	0.192	0.13	6.4359e-30	7	1.70193
Rgs19	1.0237e-33	0.662112	0.113	0.06	1.96192e-29	7	0.973434
Coro1b	1.41242e-33	0.843922	0.213	0.151	2.70689e-29	7	1.94179
Apol3	3.08441e-31	0.698345	0.121	0.067	5.91127e-27	7	1.21814
Nfkb1	3.59135e-31	0.660098	0.107	0.058	6.88283e-27	7	0.970394
Dynlt1	3.64981e-31	0.771221	0.369	0.347	6.99485e-27	7	3.63989
Hip1	7.76926e-31	0.73719	0.182	0.121	1.48898e-26	7	1.62628
Rtp4	3.89221e-30	0.851358	0.256	0.201	7.45942e-26	7	2.58059
Casp1	8.27593e-30	0.74008	0.153	0.097	1.58608e-25	7	1.33753
Cd82	3.16554e-29	0.685121	0.128	0.076	6.06675e-25	7	1.10397
Srgn	3.64158e-29	1.02554	0.46	0.501	6.97908e-25	7	7.85472
H3f3b	2.43888e-28	0.736238	0.441	0.46	4.67411e-24	7	5.04632
Rab20	4.23453e-27	0.809293	0.144	0.092	8.11548e-23	7	1.38669
Rhog	1.52656e-26	0.739671	0.178	0.124	2.92564e-22	7	1.53239
Znfx1	2.1241e-26	0.637749	0.105	0.059	4.07083e-22	7	0.984759
Zyx	2.29844e-25	0.784255	0.24	0.19	4.40496e-21	7	2.31434
Iah1	4.33512e-25	0.813528	0.303	0.272	8.30826e-21	7	2.94545
Ethe1	8.35636e-25	0.861781	0.285	0.25	1.6015e-20	7	2.88604
Csrnp1	8.57111e-25	0.672415	0.108	0.063	1.64265e-20	7	1.01051
P2rx4	4.3589e-24	0.708819	0.15	0.1	8.35384e-20	7	1.3131
Cct4	9.71726e-24	0.745761	0.347	0.331	1.86231e-19	7	3.43899
Sp110	1.37801e-23	0.809278	0.294	0.26	2.64096e-19	7	3.00219
Mrps6	4.46769e-23	0.615302	0.234	0.182	8.56233e-19	7	2.28172
Ostf1	4.49136e-23	0.720038	0.33	0.307	8.60768e-19	7	3.17537
Dok1	7.05111e-23	0.63451	0.113	0.069	1.35135e-18	7	0.987814
Slc29a3	8.2909e-23	0.61928	0.117	0.072	1.58895e-18	7	0.996861
Ccdc115	1.00561e-22	0.672081	0.138	0.091	1.92725e-18	7	1.17955
Parp1	4.45814e-21	0.593035	0.119	0.076	8.54402e-17	7	0.979833
Limd2	5.56891e-21	0.771544	0.171	0.125	1.06728e-16	7	1.72624
Cmtm6	4.22803e-20	0.665203	0.144	0.099	8.10302e-16	7	1.27752
Tln1	9.06183e-20	0.714471	0.295	0.269	1.7367e-15	7	2.79242
Atp1b1	1.0657e-19	0.842184	0.191	0.145	2.04241e-15	7	2.14317
Mapkapk2	1.26202e-19	0.764694	0.246	0.21	2.41866e-15	7	2.29768
Brk1	2.31954e-19	0.614443	0.436	0.48	4.44541e-15	7	4.53514
Wsb1	7.37472e-19	0.648786	0.132	0.09	1.41336e-14	7	1.18566
Ptk2b	1.00594e-18	0.594594	0.104	0.065	1.92789e-14	7	0.93165
Nfe2l2	3.65299e-18	0.658487	0.131	0.09	7.00095e-14	7	1.16501
RGD1309362	1.40373e-17	0.608745	0.14	0.099	2.69026e-13	7	1.19822
Slfn2	1.43091e-17	0.668102	0.425	0.467	2.74234e-13	7	4.8536
Ier3	6.00464e-17	0.863482	0.227	0.19	1.15079e-12	7	2.88349
Tuba4a	8.23288e-17	0.603795	0.133	0.094	1.57783e-12	7	1.07411
Ap2s1	5.83667e-16	0.59475	0.447	0.511	1.1186e-11	7	5.02894
Apoe	6.18047e-16	1.22011	0.327	0.498	1.18449e-11	7	33.4069
Ppp1r18	8.43941e-16	0.693101	0.232	0.201	1.61741e-11	7	2.05909
Anp32a	1.27344e-15	0.621917	0.146	0.108	2.44054e-11	7	1.25006
Xrn2	2.85204e-15	0.697406	0.17	0.134	5.46594e-11	7	1.5441
Hnrnpd	2.85959e-15	0.694776	0.208	0.175	5.48041e-11	7	1.90347
Cct3	3.08866e-15	0.699188	0.319	0.314	5.91942e-11	7	3.10387
Dbnl	1.53996e-14	0.711599	0.219	0.189	2.95133e-10	7	1.99004
Glul	1.62969e-14	0.67191	0.37	0.388	3.12331e-10	7	3.89954
Glod4	2.28919e-14	0.71324	0.23	0.204	4.38724e-10	7	2.07443
Gdi2	1.69413e-13	0.620716	0.36	0.382	3.2468e-09	7	3.51761
Dapk3	3.47054e-13	0.674316	0.307	0.308	6.65129e-09	7	2.90978
Nfu1	5.30566e-13	0.599868	0.148	0.115	1.01683e-08	7	1.21455
Atp1a1	9.25021e-13	0.650149	0.283	0.271	1.7728e-08	7	2.745
Tmem14c	1.64737e-12	0.67801	0.324	0.338	3.15718e-08	7	3.08643
Eif3d	2.14074e-12	0.654387	0.243	0.222	4.10273e-08	7	2.16683
Atg3	2.99968e-12	0.685126	0.217	0.194	5.74888e-08	7	1.91656
Dkc1	3.33265e-12	0.667904	0.241	0.22	6.38703e-08	7	2.20793
Tap1	4.16158e-12	0.643016	0.195	0.166	7.97568e-08	7	1.78947
Ifrd1	8.43629e-12	0.618124	0.209	0.182	1.61682e-07	7	2.00123
Atp6v1b2	1.13421e-11	0.711887	0.253	0.238	2.17371e-07	7	2.44077
Hif1a	1.15219e-11	0.663126	0.156	0.125	2.20818e-07	7	1.46397
Rasgrp2	8.29461e-11	0.655358	0.14	0.111	1.58966e-06	7	1.41064
Fus	1.04962e-10	0.590732	0.149	0.12	2.01159e-06	7	1.29493
LOC100909712	5.59681e-10	0.669279	0.163	0.138	1.07263e-05	7	1.56219
Ppp1r15a	8.05759e-10	0.791612	0.251	0.242	1.54424e-05	7	2.86001
Daxx	1.73185e-09	0.605828	0.119	0.093	3.31909e-05	7	1.09599
Usp25	2.55601e-09	0.598483	0.162	0.137	4.89858e-05	7	1.39739
Gpbp1	3.28121e-09	0.656842	0.182	0.161	6.28844e-05	7	1.68881
Btg1	4.81825e-09	0.749474	0.288	0.291	9.23417e-05	7	3.42849
Gltp	1.33776e-08	0.611052	0.137	0.113	0.000256382	7	1.24091
Vasp	4.32431e-08	0.656075	0.194	0.176	0.000828754	7	1.91068
Bloc1s2	5.22895e-08	0.597062	0.182	0.164	0.00100213	7	1.54578
Hmox1	7.16057e-08	0.884906	0.208	0.19	0.00137232	7	3.31057
Ogfr	9.90353e-08	0.668932	0.213	0.202	0.00189801	7	2.0419
Oas1a	2.0478e-06	0.618938	0.231	0.228	0.0392461	7	2.27248

### Sheet: gd15.5-C11-Macro
gene	p_val	avg_log2FC	pct.1	pct.2	p_val_adj	cluster	expression
C1qa	0	5.85545	0.977	0.032	0	11	97.4893
C1qc	0	5.77646	0.968	0.029	0	11	86.3041
C1qb	0	5.71839	0.967	0.028	0	11	77.5151
Cd74	0	3.86022	0.76	0.111	0	11	90.3219
RT1-Db1	0	3.86017	0.647	0.087	0	11	57.9242
RT1-Da	0	3.6433	0.672	0.088	0	11	53.1068
Apoe	0	3.60247	0.816	0.482	0	11	144.623
Fcna	0	3.57872	0.562	0.019	0	11	12.9331
Tmem176a	0	3.41621	0.908	0.153	0	11	25.0966
RT1-Ba	0	3.40825	0.623	0.082	0	11	28.405
Ctsz	0	3.35602	0.947	0.19	0	11	28.2881
Cfd	0	3.26025	0.527	0.052	0	11	12.3328
Aif1	0	3.24103	0.834	0.072	0	11	16.4732
Folr2	0	3.22718	0.66	0.02	0	11	9.63898
Lyz2	0	3.16571	0.901	0.107	0	11	48.5954
Tf	0	3.13241	0.635	0.09	0	11	12.1824
Fcer1g	0	3.05072	0.972	0.187	0	11	33.3742
Tmem176b	0	3.04114	0.838	0.164	0	11	18.2061
Tyrobp	0	2.96914	0.99	0.199	0	11	50.1629
Ccl12	0	2.94546	0.586	0.047	0	11	24.3965
Ccl6	0	2.93117	0.547	0.031	0	11	8.80745
Ifi30	0	2.73191	0.881	0.291	0	11	20.1357
RT1-Bb	0	2.7142	0.556	0.219	0	11	16.894
Pf4	0	2.69809	0.431	0.014	0	11	6.18619
Csf1r	0	2.58761	0.55	0.03	0	11	6.26274
Fcgr3a	0	2.58436	0.48	0.027	0	11	6.64092
Trem2	0	2.51711	0.421	0.009	0	11	5.01138
Cybb	0	2.4589	0.62	0.055	0	11	7.25354
Slamf9	0	2.45056	0.576	0.044	0	11	6.75872
Cd68	0	2.44273	0.82	0.306	0	11	14.6436
Pld3	0	2.43879	0.585	0.192	0	11	9.9298
Bcl2a1	0	2.42852	0.765	0.095	0	11	14.0637
Rarres1	0	2.37461	0.388	0.021	0	11	5.05632
Gpnmb	0	2.36242	0.599	0.301	0	11	16.4125
Fabp5	0	2.31711	0.51	0.2	0	11	16.6214
Fcmr	0	2.2877	0.322	0.009	0	11	4.09229
Spi1	0	2.2575	0.561	0.063	0	11	5.87295
Cyba	0	2.20123	0.962	0.662	0	11	31.2667
Ccl7	0	2.1993	0.426	0.044	0	11	10.6281
Rgs10	0	2.18107	0.426	0.033	0	11	4.44663
Lgmn	0	2.16368	0.776	0.372	0	11	13.7918
RGD1559482	0	2.14157	0.486	0.064	0	11	9.29852
Epsti1	0	2.1414	0.469	0.04	0	11	4.6577
Lyve1	0	2.13784	0.386	0.029	0	11	6.28367
Tnfaip8l2	0	2.12876	0.46	0.042	0	11	4.71165
Ckb	0	2.07864	0.705	0.203	0	11	10.3895
Ly86	0	2.06987	0.428	0.033	0	11	4.29598
Igf1	0	2.06349	0.471	0.091	0	11	5.47629
Fcgr2a	0	2.04064	0.52	0.108	0	11	5.97396
Clec4a1	0	2.03636	0.403	0.029	0	11	3.99274
Pltp	0	2.01587	0.76	0.46	0	11	20.3539
Ccnd1	0	2.00382	0.431	0.044	0	11	4.30847
Laptm5	0	1.97879	0.67	0.131	0	11	8.38489
Crip1	0	1.97079	0.759	0.409	0	11	31.5982
Unc93b1	0	1.96604	0.498	0.095	0	11	5.1949
Lcp1	0	1.96128	0.519	0.098	0	11	5.6835
Csf2ra	0	1.90382	0.482	0.1	0	11	4.74183
Pycard	0	1.8999	0.567	0.143	0	11	6.31076
Mx1	0	1.89886	0.647	0.196	0	11	9.26208
Ifitm1	0	1.88732	0.652	0.223	0	11	12.4502
Il18	0	1.84605	0.354	0.023	0	11	3.15098
Cmtm7	0	1.83412	0.624	0.23	0	11	7.52828
Pld4	0	1.80695	0.306	0.021	0	11	3.05663
Rnaset2	0	1.78946	0.741	0.4	0	11	11.293
Siglec1	0	1.78378	0.305	0.016	0	11	2.81592
Cotl1	0	1.78116	0.668	0.211	0	11	8.66797
Ms4a7	0	1.76926	0.243	0.008	0	11	2.58656
Alox5ap	0	1.72968	0.303	0.028	0	11	2.89493
Tmsb4x	0	1.72142	0.999	0.952	0	11	333.393
Tkt	0	1.71872	0.681	0.329	0	11	9.21173
Gmfg	0	1.69991	0.603	0.224	0	11	6.88574
Ccl4	0	1.67847	0.276	0.045	0	11	5.02935
Cfh	0	1.66168	0.274	0.014	0	11	2.4035
Slfn4	0	1.6549	0.611	0.191	0	11	7.99419
Ms4a6a	0	1.64985	0.32	0.035	0	11	3.12066
Mafb	0	1.64838	0.296	0.029	0	11	2.83219
Ccl24	0	1.64746	0.193	0.016	0	11	3.1452
Mx2	0	1.63257	0.652	0.292	0	11	10.3505
Mrc1	0	1.61691	0.235	0.008	0	11	2.20621
Lst1	0	1.61436	0.29	0.027	0	11	2.60748
Dnase2	0	1.60159	0.41	0.119	0	11	3.62979
Fam3c	0	1.57042	0.339	0.07	0	11	3.04013
Cd83	0	1.56881	0.291	0.022	0	11	2.47984
Cxcl2	0	1.5482	0.185	0.019	0	11	2.72205
Ccl2	0	1.53546	0.326	0.047	0	11	5.08455
Ptpn6	0	1.51892	0.311	0.044	0	11	2.69436
Hck	0	1.51396	0.323	0.037	0	11	2.65859
Zfat	0	1.4912	0.241	0.02	0	11	2.08172
Cd302	0	1.47949	0.276	0.033	0	11	2.30318
Lyn	0	1.46885	0.353	0.07	0	11	2.91032
RT1-T24-3	0	1.46024	0.716	0.37	0	11	12.1544
Cfp	0	1.4403	0.219	0.017	0	11	2.0546
Tnfsf13	0	1.4288	0.259	0.03	0	11	2.16713
C5ar1	0	1.42852	0.234	0.015	0	11	1.94825
Sat1	0	1.40559	0.759	0.471	0	11	13.305
Gna15	0	1.39937	0.236	0.015	0	11	1.90164
Plekho1	0	1.39913	0.31	0.07	0	11	2.67716
Phyhd1	0	1.36787	0.273	0.05	0	11	2.21634
Ncf4	0	1.3666	0.248	0.022	0	11	1.95325
Coro1a	0	1.36426	0.456	0.132	0	11	5.47035
Vim	0	1.3456	0.854	0.599	0	11	28.3916
Ncf1	0	1.344	0.232	0.017	0	11	1.82858
Hcls1	0	1.33997	0.284	0.048	0	11	2.25325
Ly49si1	0	1.33635	0.247	0.028	0	11	2.08745
Gngt2	0	1.33335	0.347	0.081	0	11	3.36852
RGD1563400	0	1.32418	0.194	0.012	0	11	1.69758
Tagln2	0	1.32148	0.861	0.717	0	11	22.1959
Cd53	0	1.30711	0.328	0.073	0	11	2.72492
Fcgr1a	0	1.30649	0.206	0.014	0	11	1.68857
Lmo2	0	1.29768	0.293	0.055	0	11	2.54031
Tbxas1	0	1.2931	0.212	0.013	0	11	1.64761
Lilrb4	0	1.27585	0.248	0.031	0	11	2.02418
P2ry6	0	1.26906	0.182	0.008	0	11	1.52702
F13a1	0	1.23484	0.135	0.002	0	11	1.38003
Evi2a	0	1.23344	0.209	0.023	0	11	1.64864
Plbd1	0	1.21902	0.199	0.011	0	11	1.49149
Blnk	0	1.20411	0.196	0.015	0	11	1.51389
Itm2b	0	1.18588	0.881	0.695	0	11	18.3075
Creg1	0	1.16237	0.21	0.022	0	11	1.4745
Ch25h	0	1.15375	0.144	0.009	0	11	1.38326
Tmem86a	0	1.1446	0.188	0.016	0	11	1.41818
Kcnn4	0	1.14202	0.191	0.02	0	11	1.47293
Nrros	0	1.13979	0.205	0.026	0	11	1.56189
Actb	0	1.13426	0.981	0.906	0	11	45.3554
Snx20	0	1.10331	0.182	0.02	0	11	1.39555
Adgre1	0	1.09392	0.139	0.005	0	11	1.19481
Pid1	0	1.03223	0.144	0.007	0	11	1.13051
Slc11a1	0	1.02611	0.169	0.017	0	11	1.28835
Lyl1	0	0.972063	0.144	0.012	0	11	1.0944
Ctss	0	0.961394	0.13	0.006	0	11	1.01866
Naaa	0	0.935161	0.139	0.014	0	11	1.04054
Lrrc25	0	0.928277	0.136	0.01	0	11	1.00694
Cyth4	0	0.905684	0.126	0.009	0	11	0.977474
Lpxn	0	0.900574	0.138	0.013	0	11	0.995657
Cd163	0	0.891431	0.119	0.002	0	11	0.872214
Fxyd2	0	0.802145	0.111	0.006	0	11	0.793685
Slc15a3	0	0.797303	0.127	0.013	0	11	0.86765
Msr1	0	0.763344	0.122	0.008	0	11	0.781134
B4galt6	2.25008e-303	0.901303	0.147	0.018	4.31228e-299	11	1.04176
Tifab	2.43308e-302	0.880028	0.126	0.013	4.66299e-298	11	1.0129
Pfn1	9.32618e-286	0.653527	0.991	0.988	1.78736e-281	11	53.7965
Rassf4	1.09645e-284	0.897031	0.158	0.022	2.10134e-280	11	1.14106
Matk	3.736e-284	0.819795	0.118	0.012	7.16005e-280	11	0.904556
Calm1	5.86426e-282	0.990874	0.885	0.836	1.12389e-277	11	22.4173
Idh2	1.37563e-281	1.27905	0.292	0.071	2.63639e-277	11	2.23656
Gpx1	6.88517e-280	0.865676	0.934	0.781	1.31954e-275	11	26.0395
Gm2a	3.51363e-278	1.57442	0.553	0.256	6.73388e-274	11	6.43816
Trem1	3.37974e-277	0.748382	0.127	0.014	6.47726e-273	11	0.854708
Crlf2	1.31901e-273	1.42577	0.348	0.101	2.52788e-269	11	3.04495
Sh3bgrl3	1.66813e-270	1.06621	0.838	0.686	3.19697e-266	11	14.7209
Asgr2	2.86398e-265	1.3006	0.189	0.033	5.48882e-261	11	2.03751
Lgals9	3.01141e-264	1.36866	0.345	0.1	5.77137e-260	11	3.29914
Bin2	2.57603e-263	1.01417	0.181	0.03	4.93696e-259	11	1.34343
Skap2	4.78087e-250	1.2432	0.264	0.065	9.16254e-246	11	2.08216
Tuba1b	5.72318e-246	1.51426	0.653	0.429	1.09685e-241	11	9.20946
Fermt3	5.30758e-244	0.980514	0.173	0.03	1.0172e-239	11	1.28828
Oasl	9.50766e-243	1.28325	0.293	0.079	1.82214e-238	11	2.59958
Ftl1	2.73735e-242	0.977617	0.993	0.972	5.24613e-238	11	97.5255
Clec10a	7.2072e-241	1.63904	0.661	0.397	1.38126e-236	11	13.2287
RT1-A1	2.65874e-237	0.988525	0.878	0.779	5.09547e-233	11	17.3684
Itgb2	4.88762e-236	0.994407	0.192	0.037	9.36713e-232	11	1.38808
Ubb	9.59256e-236	0.668291	0.982	0.97	1.83841e-231	11	39.6474
Clta	4.1739e-228	1.00696	0.841	0.763	7.99928e-224	11	14.7294
Rab7b	1.0407e-227	0.785851	0.13	0.018	1.99451e-223	11	0.897874
Ctsb	1.24329e-224	1.28076	0.851	0.807	2.38276e-220	11	31.7792
Tm6sf1	4.20182e-220	0.846099	0.149	0.024	8.05279e-216	11	1.06179
Nckap1l	1.43897e-214	0.759406	0.126	0.018	2.75779e-210	11	0.849147
Cxcl16	8.37036e-214	0.958096	0.131	0.02	1.60418e-209	11	1.13066
Ctsc	3.92527e-213	1.10189	0.182	0.037	7.52279e-209	11	1.51114
St3gal5	2.30327e-209	0.945919	0.164	0.031	4.41422e-205	11	1.20958
Ehd4	1.1849e-207	1.22267	0.293	0.088	2.27087e-203	11	2.44783
Rac2	1.27125e-207	1.09169	0.335	0.105	2.43635e-203	11	3.11484
Fxyd5	6.60073e-201	1.09495	0.578	0.287	1.26503e-196	11	6.71412
RGD1562667	7.80992e-201	0.72997	0.12	0.017	1.49677e-196	11	0.909673
Psme1	1.03336e-200	1.00869	0.786	0.648	1.98044e-196	11	12.4581
Plin2	7.60141e-199	1.21593	0.276	0.082	1.45681e-194	11	2.33829
Abcg1	3.64448e-198	0.692845	0.109	0.015	6.98464e-194	11	0.762532
Cfl1	2.21512e-196	0.704319	0.934	0.914	4.24528e-192	11	23.4451
RT1-A2	7.16631e-196	1.11198	0.71	0.513	1.37342e-191	11	9.84522
Atf3	1.61095e-195	1.31295	0.25	0.069	3.08739e-191	11	2.67169
Was	2.46353e-195	0.858847	0.148	0.027	4.72136e-191	11	1.07086
Irf5	4.77353e-191	0.87123	0.159	0.031	9.14848e-187	11	1.13406
Arhgdib	7.47375e-191	1.23797	0.481	0.226	1.43235e-186	11	4.88645
Ccr5	1.40617e-189	0.799181	0.119	0.018	2.69493e-185	11	0.976942
Hsp90ab1	1.84222e-188	0.706201	0.925	0.892	3.53061e-184	11	24.5196
Arhgap18	7.09221e-186	0.920698	0.16	0.032	1.35922e-181	11	1.17138
Tgfb1	4.82548e-185	1.29802	0.439	0.202	9.24802e-181	11	3.95415
Slamf8	1.41628e-183	0.738629	0.124	0.02	2.7143e-179	11	0.845998
Icam2	3.57572e-181	0.996481	0.208	0.051	6.85287e-177	11	1.74156
Tcirg1	1.26469e-180	0.899837	0.164	0.034	2.42377e-176	11	1.19606
Plxnb2	7.27232e-179	1.18623	0.268	0.084	1.39374e-174	11	2.14631
Ptprc	3.73471e-178	1.03302	0.282	0.088	7.15757e-174	11	2.27265
Taldo1	4.20329e-177	1.11354	0.67	0.514	8.0556e-173	11	8.15131
Mki67	4.94521e-172	0.832465	0.127	0.022	9.47749e-168	11	0.964783
Ccl3	6.68761e-168	0.77841	0.106	0.016	1.28168e-163	11	0.979158
Mnda	1.563e-167	1.08681	0.262	0.083	2.99549e-163	11	2.09424
Ptafr	1.35566e-166	0.748885	0.117	0.02	2.59811e-162	11	0.84442
Zbp1	1.84071e-162	0.814437	0.14	0.028	3.52772e-158	11	1.04435
LOC691141	3.19167e-161	0.771062	0.142	0.028	6.11683e-157	11	1.06198
Tifa	3.49055e-159	0.927899	0.157	0.035	6.68963e-155	11	1.24093
Bri3	7.77828e-157	0.902651	0.787	0.714	1.49071e-152	11	12.3942
Arpc2	3.19251e-155	0.97262	0.702	0.575	6.11844e-151	11	8.81853
Rab5c	6.54983e-155	1.13084	0.602	0.427	1.25528e-150	11	6.29902
Cd37	5.01871e-150	0.952402	0.173	0.043	9.61837e-146	11	1.41392
Mgst1	5.30192e-149	0.997073	0.231	0.072	1.01611e-144	11	1.73445
Stom	2.74199e-148	1.05135	0.219	0.066	5.25502e-144	11	1.73736
Twf2	8.16334e-147	1.00323	0.187	0.051	1.5645e-142	11	1.49146
Plek	6.08797e-146	0.933493	0.223	0.067	1.16676e-141	11	1.80217
Atp1b1	1.32917e-145	1.24035	0.335	0.141	2.54736e-141	11	3.12437
Ap2s1	3.46951e-145	1.14958	0.635	0.505	6.64932e-141	11	7.75359
Clic1	3.16345e-143	0.816632	0.811	0.774	6.06276e-139	11	13.8232
Slc25a5	2.15311e-141	1.12888	0.563	0.38	4.12644e-137	11	5.94768
Gnai2	2.17771e-141	0.794361	0.773	0.713	4.17358e-137	11	10.827
Arrb2	1.18783e-140	0.71991	0.115	0.022	2.27647e-136	11	0.808964
Fabp4	1.5251e-140	2.29826	0.221	0.071	2.92285e-136	11	7.34185
Arhgap9	1.98313e-140	0.909671	0.199	0.057	3.80067e-136	11	1.50731
Dusp6	6.33533e-139	0.807421	0.128	0.027	1.21417e-134	11	1.00126
Lcp2	6.5816e-139	0.648317	0.11	0.02	1.26136e-134	11	0.734378
Smpdl3a	1.61832e-138	1.4092	0.378	0.186	3.10151e-134	11	4.21799
RT1-CE4	2.80028e-138	0.833213	0.733	0.622	5.36673e-134	11	9.76591
Spc24	3.65399e-137	0.746064	0.125	0.026	7.00287e-133	11	0.878192
Ctsd	7.21238e-137	1.85076	0.639	0.603	1.38225e-132	11	18.7998
Csk	2.70648e-136	1.1161	0.286	0.112	5.18696e-132	11	2.27514
Fam49b	9.5187e-134	1.1925	0.395	0.201	1.82426e-129	11	3.46616
Pla2g15	2.51098e-133	0.936874	0.152	0.038	4.81229e-129	11	1.20284
LOC100360087	1.47513e-132	0.923111	0.851	0.834	2.82709e-128	11	22.9226
Axl	9.64111e-132	1.00149	0.194	0.058	1.84772e-127	11	1.60505
Hmox1	3.25902e-130	1.99522	0.374	0.186	6.24591e-126	11	7.91234
RT1-CE10	2.67296e-129	1.05324	0.756	0.68	5.12273e-125	11	17.1506
Cst3	2.67569e-129	0.700465	0.896	0.801	5.12797e-125	11	26.2415
Ctsa	2.0986e-127	0.846932	0.793	0.708	4.02197e-123	11	12.4068
Smap2	2.76556e-123	1.00261	0.217	0.073	5.30019e-119	11	1.67712
Tubb2a	4.66563e-123	1.10032	0.274	0.11	8.94169e-119	11	2.27176
LOC103689961	8.43675e-122	1.2834	0.507	0.341	1.6169e-117	11	5.92544
Ada	6.3355e-120	0.801987	0.159	0.043	1.2142e-115	11	1.21893
Sdf2l1	2.29589e-119	1.12705	0.511	0.345	4.40007e-115	11	5.15231
Ly6e	3.34443e-119	0.860085	0.735	0.644	6.40959e-115	11	11.9285
Fcgr2b	5.40909e-118	0.900183	0.161	0.045	1.03665e-113	11	1.32787
Ptprj	2.61015e-115	0.728823	0.113	0.025	5.00234e-111	11	0.848067
Trpv2	4.35155e-115	0.601253	0.104	0.021	8.33975e-111	11	0.670319
Arpc4	5.66634e-115	0.861768	0.691	0.618	1.08595e-110	11	8.43188
Gamt	6.77418e-115	0.849672	0.141	0.037	1.29827e-110	11	1.07533
Rin3	8.30736e-115	0.80977	0.126	0.03	1.59211e-110	11	1.00503
Myo1f	1.14478e-113	0.655871	0.122	0.028	2.19396e-109	11	0.798718
Ube2c	1.37429e-113	0.971284	0.11	0.024	2.63383e-109	11	1.39727
Ptpn7	1.27036e-111	0.67223	0.122	0.029	2.43464e-107	11	0.824151
Cdkn3	4.26039e-111	0.740731	0.112	0.025	8.16503e-107	11	0.893734
Gpsm3	2.88232e-107	0.826674	0.175	0.055	5.52396e-103	11	1.29192
Tmem106a	1.42118e-104	0.664024	0.112	0.026	2.72368e-100	11	0.781727
Fyb1	1.67979e-102	0.848205	0.176	0.057	3.21931e-98	11	1.4154
Rab32	1.83035e-100	0.82355	0.169	0.054	3.50787e-96	11	1.20447
Ptpn18	1.61651e-99	0.758002	0.149	0.044	3.09804e-95	11	1.08733
Psmb10	1.29637e-98	1.02545	0.477	0.316	2.48448e-94	11	4.68271
Mcm6	1.63789e-98	0.594644	0.101	0.023	3.13902e-94	11	0.656749
Ap2m1	1.89031e-96	1.04048	0.55	0.437	3.62279e-92	11	5.91409
Hcst	2.37233e-94	0.65162	0.145	0.042	4.54657e-90	11	1.04393
Slc28a2	2.80707e-93	0.918073	0.283	0.129	5.37974e-89	11	2.33891
Rgs1	4.9508e-92	0.859612	0.141	0.042	9.48822e-88	11	1.28595
Dhx58	2.96514e-91	0.84264	0.159	0.052	5.68269e-87	11	1.24865
Marcks	2.94237e-90	1.07984	0.517	0.382	5.63905e-86	11	6.20685
Gvin1	1.34723e-88	0.848667	0.139	0.042	2.58198e-84	11	1.25057
Blvra	6.42108e-88	0.79548	0.168	0.058	1.2306e-83	11	1.19237
Actr3	1.22451e-87	0.937054	0.577	0.487	2.34678e-83	11	6.58534
Efhd2	5.18358e-87	0.846433	0.397	0.227	9.93432e-83	11	3.44078
Apbb1ip	5.55591e-86	0.680621	0.13	0.038	1.06479e-81	11	0.881369
Eif4a1	1.83595e-83	0.587588	0.806	0.818	3.5186e-79	11	14.1833
Hspa8	2.32399e-82	0.798226	0.633	0.54	4.45393e-78	11	7.82184
Abhd12	6.80908e-82	0.672316	0.12	0.035	1.30496e-77	11	0.814578
Slc48a1	1.75179e-81	1.10318	0.283	0.145	3.35731e-77	11	2.45281
Hip1	3.57789e-80	0.934456	0.255	0.12	6.85703e-76	11	2.01855
Cmpk2	4.36108e-78	0.784954	0.136	0.044	8.358e-74	11	1.13875
RT1-S3	4.80428e-78	0.989352	0.316	0.171	9.2074e-74	11	2.78509
Tmpo	1.41178e-74	0.624293	0.12	0.037	2.70567e-70	11	0.807474
Stmn1	1.76807e-74	1.26155	0.264	0.131	3.38851e-70	11	3.48363
Grb2	5.01559e-74	0.950711	0.38	0.242	9.61238e-70	11	3.15046
Neurl3	6.58933e-74	0.615209	0.101	0.027	1.26285e-69	11	0.748503
RT1-T24-4	9.53711e-74	0.779123	0.438	0.287	1.82779e-69	11	4.11648
Gmnn	3.07538e-73	0.781961	0.155	0.057	5.89396e-69	11	1.1161
Ninj1	3.09584e-73	0.895834	0.699	0.654	5.93317e-69	11	13.3882
Tpm3	4.64893e-72	0.845999	0.545	0.444	8.90967e-68	11	5.60136
Nfkbia	1.07446e-71	0.962211	0.278	0.143	2.05921e-67	11	2.77013
Sod2	1.09457e-71	0.865401	0.535	0.423	2.09775e-67	11	7.25557
Rab8b	1.06201e-70	0.849638	0.203	0.088	2.03534e-66	11	1.53795
RGD1304694	1.30982e-70	0.760474	0.17	0.067	2.51026e-66	11	1.15883
Glul	8.84743e-70	0.941753	0.494	0.384	1.69561e-65	11	4.90325
Ripk3	1.75687e-68	0.747589	0.17	0.068	3.36705e-64	11	1.18915
Dgkz	3.23894e-68	0.627229	0.124	0.04	6.20743e-64	11	0.860169
Fos	3.34932e-68	0.925739	0.321	0.18	6.41897e-64	11	3.47336
Snx2	7.43224e-68	0.989163	0.364	0.235	1.42439e-63	11	3.15273
Junb	4.11165e-67	0.928845	0.49	0.363	7.87998e-63	11	6.63751
Fam20c	4.65768e-67	0.975019	0.249	0.125	8.92644e-63	11	2.20111
Pstpip1	4.82261e-67	0.641514	0.146	0.053	9.24253e-63	11	1.02841
Hmgn2	7.81035e-67	1.05665	0.333	0.202	1.49685e-62	11	3.22198
Glrx	8.37228e-67	0.771256	0.207	0.093	1.60455e-62	11	1.53198
Arpc3	1.44006e-65	0.685933	0.653	0.631	2.75988e-61	11	7.62065
Cmtm6	1.44491e-65	0.890306	0.211	0.098	2.76916e-61	11	1.6642
Dctpp1	2.45454e-64	0.738435	0.156	0.061	4.70413e-60	11	1.06954
Tubb5	1.09301e-63	1.00905	0.49	0.402	2.09475e-59	11	5.75861
Gng2	2.42597e-63	0.894779	0.407	0.281	4.64937e-59	11	3.57285
P2rx4	1.41016e-62	0.893945	0.209	0.099	2.70257e-58	11	1.6366
Ifit3	1.65851e-62	0.933754	0.338	0.197	3.17854e-58	11	4.2069
Znfx1	7.73866e-61	0.737483	0.149	0.059	1.48311e-56	11	1.13639
Hmgb2	9.11986e-61	0.946908	0.231	0.115	1.74782e-56	11	2.2152
Arhgdia	4.68036e-60	0.649181	0.64	0.631	8.96992e-56	11	7.30969
Parp1	9.57285e-60	0.767058	0.173	0.075	1.83464e-55	11	1.23747
Rasa4	9.40614e-59	0.75968	0.171	0.074	1.80269e-54	11	1.30229
Sdcbp	1.10803e-58	0.849788	0.392	0.271	2.12353e-54	11	3.32009
Emp3	3.98854e-58	0.83148	0.545	0.469	7.64403e-54	11	6.37576
RT1-CE5	1.54829e-56	0.714874	0.584	0.531	2.9673e-52	11	6.33335
Blvrb	7.76995e-56	1.05768	0.319	0.206	1.48911e-51	11	2.93433
Pnp	8.98166e-56	0.874679	0.287	0.171	1.72134e-51	11	2.25777
Anxa6	2.6639e-54	0.756595	0.205	0.099	5.10537e-50	11	1.54114
Umps	2.4466e-53	0.706402	0.134	0.053	4.68891e-49	11	0.969067
Irf8	3.35196e-53	0.611873	0.124	0.047	6.42403e-49	11	0.956819
Por	9.92848e-53	0.754399	0.169	0.077	1.90279e-48	11	1.2382
Cd44	1.02002e-52	0.812016	0.259	0.146	1.95486e-48	11	2.04581
Cd14	2.10434e-52	1.07016	0.341	0.235	4.03297e-48	11	3.47727
Anxa4	2.74229e-52	0.913986	0.441	0.354	5.2556e-48	11	4.22416
Slc29a3	2.54399e-51	0.729467	0.16	0.072	4.87555e-47	11	1.16388
Tgfbi	1.50371e-50	0.704739	0.141	0.058	2.88187e-46	11	1.16485
Rexo2	3.16526e-50	0.849149	0.412	0.313	6.06622e-46	11	3.6957
Serpinb1a	9.42727e-50	0.789132	0.195	0.097	1.80674e-45	11	1.63076
Il4r	2.08398e-49	0.605128	0.117	0.044	3.99395e-45	11	0.853673
Akr1a1	5.66072e-49	0.619184	0.644	0.645	1.08488e-44	11	7.46229
Sirpa	4.68698e-48	0.813561	0.215	0.116	8.98259e-44	11	1.65744
Oas1a	5.46817e-48	0.851129	0.335	0.226	1.04797e-43	11	2.84435
Pa2g4	5.74811e-48	0.765987	0.207	0.108	1.10162e-43	11	1.46584
Slc31a2	3.23076e-47	0.73014	0.151	0.068	6.19175e-43	11	1.12893
Amdhd2	5.94178e-47	0.760893	0.233	0.132	1.13874e-42	11	1.64363
Ifi47	1.23464e-46	0.786855	0.215	0.115	2.36619e-42	11	1.70645
Rbpj	1.993e-46	0.677027	0.148	0.066	3.81958e-42	11	1.05102
Sgk1	3.28232e-46	0.722506	0.202	0.105	6.29056e-42	11	1.67069
Smagp	4.95678e-46	0.683579	0.155	0.07	9.49966e-42	11	1.10941
Nabp1	2.91893e-45	0.595682	0.129	0.054	5.59414e-41	11	0.883742
Rhog	1.20234e-44	0.803825	0.22	0.124	2.30428e-40	11	1.6659
Rgs19	2.12757e-42	0.636908	0.136	0.061	4.07749e-38	11	0.955786
AABR07018078.1	7.5923e-42	0.646085	0.17	0.084	1.45506e-37	11	1.33607
Cd82	1.70006e-41	0.72172	0.156	0.075	3.25816e-37	11	1.17321
Rps6ka1	6.81622e-41	0.617058	0.121	0.051	1.30633e-36	11	0.909108
Coro1b	9.00556e-41	0.769382	0.247	0.151	1.72592e-36	11	1.82991
Atp6ap2	4.64602e-40	0.795376	0.26	0.165	8.9041e-36	11	2.01639
Orai1	7.26636e-40	0.808937	0.243	0.149	1.3926e-35	11	1.94476
Snx3	7.90151e-40	0.593897	0.632	0.651	1.51432e-35	11	7.41963
Ehd1	3.22832e-39	0.671606	0.176	0.092	6.18708e-35	11	1.2693
Snx5	4.01876e-39	0.824872	0.335	0.244	7.70195e-35	11	2.76418
Stard3	1.21338e-38	0.845405	0.239	0.149	2.32544e-34	11	1.968
Jun	2.2211e-38	0.754349	0.432	0.345	4.25674e-34	11	4.67568
Ahcy	7.16019e-38	0.655833	0.194	0.107	1.37225e-33	11	1.33648
Rab13	7.3099e-38	0.733709	0.234	0.142	1.40094e-33	11	1.71755
Cdk2ap2	2.99879e-37	0.840209	0.331	0.245	5.74718e-33	11	2.96862
Glipr1	5.02042e-37	0.652029	0.157	0.079	9.62164e-33	11	1.16781
Glod4	2.49502e-36	0.845958	0.291	0.203	4.78171e-32	11	2.38543
Dynlt1	7.43189e-36	0.815937	0.411	0.347	1.42432e-31	11	3.82428
Gna12	2.19101e-33	0.715374	0.157	0.084	4.19907e-29	11	1.22186
Oaf	2.86882e-33	0.763558	0.291	0.204	5.49809e-29	11	2.50751
Cap1	8.28025e-33	0.73385	0.437	0.389	1.58691e-28	11	4.06156
Cebpb	1.20556e-32	0.667464	0.577	0.564	2.31046e-28	11	8.1096
Scamp2	2.05074e-32	0.831658	0.273	0.191	3.93025e-28	11	2.23225
Ap1b1	2.15086e-32	0.613712	0.123	0.059	4.12213e-28	11	0.890907
Vsir	2.60253e-32	0.729926	0.195	0.117	4.98775e-28	11	1.53491
Iah1	5.03464e-32	0.797112	0.344	0.271	9.64888e-28	11	2.94224
Psmb9	6.92772e-31	0.616914	0.46	0.402	1.3277e-26	11	4.24136
AABR07059663.1	4.9257e-30	0.619124	0.131	0.066	9.44011e-26	11	1.04676
Nfu1	5.15482e-30	0.699016	0.19	0.114	9.87921e-26	11	1.38172
Ier3	6.89181e-30	0.751212	0.274	0.189	1.32082e-25	11	2.64488
Ifngr1	1.03343e-29	0.771422	0.234	0.153	1.98056e-25	11	2.03898
Hmox2	1.06848e-29	0.714759	0.213	0.135	2.04774e-25	11	1.61546
Ethe1	2.36732e-29	0.819283	0.321	0.249	4.53696e-25	11	2.81953
Smc6	1.45195e-27	0.723528	0.185	0.113	2.78266e-23	11	1.44652
Cndp2	1.6904e-27	0.795203	0.338	0.274	3.23966e-23	11	2.98388
Cct3	9.84583e-27	0.736039	0.371	0.313	1.88695e-22	11	3.24047
Dkc1	1.43094e-26	0.685477	0.293	0.219	2.74239e-22	11	2.27115
Dab2	1.52935e-26	0.715248	0.175	0.106	2.93101e-22	11	1.34177
Ostf1	2.49986e-26	0.677217	0.368	0.306	4.79099e-22	11	3.09349
Anp32b	1.44056e-25	0.704677	0.418	0.382	2.76083e-21	11	3.967
Cklf	3.66306e-25	0.661267	0.151	0.088	7.02025e-21	11	1.13435
Sephs2	1.07924e-24	0.610491	0.124	0.067	2.06836e-20	11	0.930217
Limd2	1.85131e-24	0.729833	0.193	0.125	3.54803e-20	11	1.67695
Cdkn2c	4.57596e-24	0.597137	0.138	0.078	8.76982e-20	11	0.989857
Anp32a	1.27684e-23	0.61476	0.174	0.108	2.44707e-19	11	1.25555
Dbnl	4.71531e-23	0.676544	0.255	0.188	9.0369e-19	11	1.94618
Tuba1c	6.99927e-23	0.629674	0.156	0.095	1.34141e-18	11	1.11461
Mapkapk2	7.34469e-22	0.684094	0.273	0.21	1.40761e-17	11	2.15523
Actr2	1.18367e-21	0.717838	0.31	0.251	2.26851e-17	11	2.66174
H2afy	1.22253e-21	0.623139	0.315	0.253	2.34298e-17	11	2.48222
Sp110	1.60344e-19	0.614677	0.315	0.26	3.07299e-15	11	2.55281
Hexb	7.57957e-19	0.62683	0.152	0.098	1.45262e-14	11	1.14453
Oasl2	1.05136e-17	0.617586	0.234	0.175	2.01492e-13	11	1.90475
Ppp1r18	1.52466e-16	0.602991	0.256	0.201	2.92202e-12	11	1.90505
Tln1	3.10447e-16	0.607448	0.313	0.269	5.94971e-12	11	2.56241
Rragc	3.71127e-16	0.62411	0.236	0.183	7.11265e-12	11	1.75889
Lap3	1.18833e-15	0.588476	0.257	0.206	2.27743e-11	11	1.92636
Ntan1	9.7538e-15	0.615572	0.339	0.312	1.86932e-10	11	2.76333
Atp2b1	4.32104e-13	0.600433	0.236	0.191	8.28128e-09	11	1.8112
Snx6	5.02541e-13	0.59472	0.23	0.186	9.6312e-09	11	1.72433
Dynlrb1	4.58327e-12	0.637507	0.469	0.512	8.78384e-08	11	5.12828
Akr1b1	7.37208e-10	0.619562	0.244	0.213	1.41286e-05	11	1.9549

### Sheet: gd15.5-C8-Macro
gene	p_val	avg_log2FC	pct.1	pct.2	p_val_adj	cluster	expression
Cd74	0	1.53612	0.745	0.103	0	8	22.0692
Lyz2	0	1.46513	0.766	0.102	0	8	16.2889
C1qa	0	1.4351	0.361	0.045	0	8	9.85318
C1qc	0	1.42605	0.346	0.042	0	8	8.77438
RT1-Da	0	1.41407	0.617	0.082	0	8	13.1403
Ccl12	0	1.39652	0.387	0.048	0	8	8.60525
RT1-Db1	0	1.31902	0.56	0.082	0	8	12.0024
Bcl2a1	0	1.29263	0.664	0.089	0	8	6.23686
Ccl2	0	1.26551	0.311	0.043	0	8	4.01941
C1qb	0	1.23979	0.342	0.041	0	8	6.94962
RT1-Ba	0	1.20692	0.524	0.079	0	8	6.63621
Ccl7	0	1.18197	0.298	0.044	0	8	4.99116
LOC100911104	0	1.16835	0.473	0.082	0	8	5.26788
Tyrobp	0	1.15764	0.937	0.19	0	8	15.4258
RGD1559482	0	1.15015	0.479	0.058	0	8	4.38868
Aif1	0	1.09889	0.557	0.073	0	8	3.64036
Fcer1g	0	1.08156	0.844	0.181	0	8	9.03931
Cybb	0	1.06573	0.439	0.054	0	8	2.37218
Fcna	0	1.03908	0.215	0.026	0	8	1.97173
Ctsz	0	0.975895	0.698	0.19	0	8	5.75339
Ccl4	0	0.955645	0.218	0.045	0	8	2.7276
Fcnb	0	0.954	0.203	0.018	0	8	1.65751
Tf	0	0.867218	0.358	0.094	0	8	2.20565
Spi1	0	0.848469	0.369	0.064	0	8	1.76099
Ccl6	0	0.847358	0.273	0.035	0	8	1.63867
Ifi30	0	0.814601	0.67	0.292	0	8	5.24938
Csf1r	0	0.806095	0.275	0.034	0	8	1.32567
Gngt2	0	0.785787	0.339	0.077	0	8	2.02241
Folr2	0	0.771253	0.224	0.029	0	8	1.30716
Slfn4	0	0.766291	0.597	0.186	0	8	3.99658
Slamf9	0	0.743165	0.328	0.047	0	8	1.58942
Ccl24	0	0.700796	0.123	0.016	0	8	1.2176
Clec4a1	0	0.700243	0.241	0.03	0	8	1.08913
Tnfaip8l2	0	0.6883	0.286	0.043	0	8	1.23926
Ms4a6a	0	0.685828	0.243	0.034	0	8	1.17982
Napsa	0	0.683506	0.297	0.052	0	8	1.73506
Hck	0	0.68204	0.245	0.036	0	8	1.1062
Tmem176a	0	0.655844	0.454	0.161	0	8	3.73816
Ly86	0	0.645559	0.245	0.035	0	8	1.09453
Lilrb4	0	0.627651	0.21	0.029	0	8	0.960094
Fcgr3a	0	0.601222	0.224	0.032	0	8	1.14633
Fcgr2a	1.15548e-292	0.631488	0.352	0.109	2.21447e-288	8	1.78317
Csf2ra	3.13628e-277	0.615719	0.328	0.101	6.01068e-273	8	1.47076
Cfd	1.24457e-237	0.853063	0.219	0.058	2.38521e-233	8	1.99324
Cd68	1.50097e-230	0.659905	0.604	0.308	2.87662e-226	8	3.96969
Fabp5	5.53326e-212	0.792292	0.442	0.199	1.06045e-207	8	5.58253
Ifit2	2.88164e-203	0.626168	0.384	0.154	5.52267e-199	8	2.39881
Rnaset2	8.78782e-201	0.624142	0.668	0.398	1.68418e-196	8	4.7168
Gpnmb	2.68878e-179	0.742939	0.542	0.299	5.15305e-175	8	5.12873
Cebpb	5.281e-164	0.605424	0.791	0.555	1.0121e-159	8	7.68168
Apoe	6.65869e-135	0.883055	0.684	0.483	1.27614e-130	8	26.7581

### Sheet: gd15.5-C6-NK
gene	p_val	avg_log2FC	pct.1	pct.2	p_val_adj	cluster	expression
Ccl5	0	5.29753	0.799	0.081	0	6	172.25
Gzmbl2	0	5.12747	0.95	0.079	0	6	119.034
Prf1	0	4.84067	0.957	0.061	0	6	58.5524
Nkg7	0	4.688	0.991	0.068	0	6	57.1608
Fcrl6	0	3.44168	0.65	0.037	0	6	15.0892
Car2	0	2.89196	0.684	0.038	0	6	8.14623
Laptm5	0	2.88679	0.881	0.111	0	6	13.7795
Coro1a	0	2.83805	0.887	0.106	0	6	13.6969
Sub1	0	2.80624	0.895	0.384	0	6	22.271
Rac2	0	2.70943	0.81	0.078	0	6	9.43254
Spp1	0	2.70773	0.706	0.123	0	6	35.3769
Nrgn	0	2.59172	0.431	0.039	0	6	6.74673
Ptprcap	0	2.52399	0.668	0.038	0	6	6.11933
Xcl1	0	2.50359	0.172	0.013	0	6	5.54905
Smco4	0	2.45856	0.726	0.128	0	6	7.7517
Mcpt8l3	0	2.44106	0.494	0.022	0	6	5.19454
Fxyd5	0	2.44055	0.91	0.266	0	6	15.8686
Tmsb4x	0	2.40971	1	0.951	0	6	478.661
Efhd2	0	2.38714	0.803	0.205	0	6	10.101
AABR07017958.1	0	2.33602	0.522	0.018	0	6	4.49929
Serpinb6b	0	2.32199	0.601	0.037	0	6	4.92457
Il2rb	0	2.27523	0.566	0.023	0	6	4.37034
Septin1	0	2.25644	0.59	0.031	0	6	4.47582
Cotl1	0	2.25131	0.761	0.199	0	6	11.2162
Zbtb32	0	2.24918	0.562	0.023	0	6	4.25054
Ccdc184	0	2.18563	0.536	0.019	0	6	3.91683
Mcpt1l4	0	2.18562	0.373	0.016	0	6	4.01499
Basp1	0	2.18155	0.771	0.202	0	6	8.81813
Gzmm	0	2.16519	0.119	0.014	0	6	4.15502
Lck	0	2.15753	0.545	0.026	0	6	4.03324
Fcer1g	0	2.15019	0.918	0.174	0	6	18.0753
Plek	0	2.11258	0.576	0.047	0	6	4.66025
Akap3	0	2.09007	0.464	0.015	0	6	3.51118
Ccl4	0	2.07804	0.243	0.043	0	6	6.3633
Dapk2	0	2.0676	0.526	0.024	0	6	3.67011
Cd96	0	2.03408	0.491	0.018	0	6	3.41901
AABR07026311.1	0	2.02974	0.771	0.311	0	6	10.1916
LOC691695	0	1.99996	0.469	0.013	0	6	3.20797
Lcp1	0	1.98722	0.647	0.084	0	6	5.47515
Prdx5	0	1.97988	0.907	0.78	0	6	46.4199
Ptprc	0	1.92613	0.597	0.07	0	6	4.55431
Avil	0	1.91299	0.414	0.016	0	6	3.04199
Myl4	0	1.90453	0.331	0.016	0	6	3.02874
Hcst	0	1.8912	0.368	0.03	0	6	3.37182
Tyrobp	0	1.88977	0.836	0.191	0	6	24.5501
Klrg1	0	1.85828	0.446	0.016	0	6	2.84758
Arhgdib	0	1.8574	0.74	0.209	0	6	7.39007
Klrb1a	0	1.83266	0.259	0.017	0	6	2.93408
AC109737.1	0	1.82723	0.424	0.017	0	6	2.81871
Grap	0	1.78052	0.437	0.026	0	6	2.90058
Gmfg	0	1.74621	0.704	0.213	0	6	6.81216
Unc119	0	1.74075	0.488	0.047	0	6	3.11486
S100a4	0	1.73171	0.934	0.719	0	6	75.9365
Hopx	0	1.73095	0.81	0.377	0	6	12.7192
Pstpip1	0	1.72353	0.462	0.036	0	6	2.95259
AABR07018078.1	0	1.70362	0.476	0.068	0	6	3.4843
Arhgap9	0	1.68906	0.452	0.042	0	6	3.00715
Cd53	0	1.67542	0.461	0.062	0	6	3.5524
Sh3bgrl3	0	1.67219	0.94	0.678	0	6	21.4388
Cmtm7	0	1.65753	0.684	0.22	0	6	6.3564
Pycard	0	1.65339	0.564	0.136	0	6	5.03504
Ezr	0	1.63319	0.528	0.104	0	6	3.73049
Fyb1	0	1.61953	0.429	0.042	0	6	2.85461
Rgs1	0	1.60464	0.383	0.029	0	6	2.58809
LOC102549726	0	1.60381	0.654	0.25	0	6	6.02121
Gzmf	0	1.5973	0.309	0.01	0	6	2.16066
Mx1	0	1.57882	0.687	0.185	0	6	7.10211
Asb2	0	1.57078	0.36	0.017	0	6	2.19057
Slfn4	0	1.56861	0.659	0.181	0	6	7.23657
Shisa5	0	1.56686	0.788	0.443	0	6	9.22593
Id2	0	1.54981	0.33	0.028	0	6	2.35521
Psme1	0	1.54766	0.94	0.638	0	6	17.4964
Cd37	0	1.53556	0.385	0.031	0	6	2.41737
Cd55	0	1.53292	0.428	0.078	0	6	2.80851
Cst7	0	1.50614	0.391	0.031	0	6	2.36559
Serpinb9	0	1.49098	0.371	0.037	0	6	2.25952
RT1-A2	0	1.49044	0.861	0.503	0	6	12.4505
AABR07027872.1	0	1.47695	0.307	0.013	0	6	1.93809
Tnfrsf9	0	1.47621	0.408	0.09	0	6	2.89317
Gzmk	0	1.46521	0.141	0.009	0	6	1.92453
Rab27a	0	1.45534	0.338	0.017	0	6	1.94518
Actb	0	1.44399	0.991	0.904	0	6	54.0668
Fam178b	0	1.44229	0.31	0.009	0	6	1.80335
Tbc1d10c	0	1.40838	0.313	0.015	0	6	1.83303
Tpgs2	0	1.39975	0.373	0.076	0	6	2.44568
Gvin1	0	1.39695	0.329	0.031	0	6	2.13333
Ctsw	0	1.37792	0.219	0.011	0	6	1.73726
Spats2	0	1.34536	0.395	0.09	0	6	2.46683
Ostf1	0	1.34259	0.63	0.292	0	6	5.17329
Magohb	0	1.33303	0.288	0.05	0	6	2.06845
Vasp	0	1.32571	0.516	0.161	0	6	3.43921
Cd27	0	1.31722	0.224	0.008	0	6	1.57644
Spn	0	1.29655	0.291	0.017	0	6	1.63533
Rps12	0	1.29626	0.93	0.748	0	6	17.5409
Ahcy	0	1.29286	0.407	0.095	0	6	2.46532
Gpsm3	0	1.28715	0.346	0.044	0	6	2.0246
Acap1	0	1.28085	0.34	0.056	0	6	1.96749
Npm1	0	1.27431	0.858	0.679	0	6	15.2743
Bcl7c	0	1.27405	0.55	0.223	0	6	3.86289
Ptpn18	0	1.27024	0.319	0.034	0	6	1.85248
Fgr	0	1.25585	0.312	0.026	0	6	1.71622
Myo1g	0	1.24048	0.301	0.024	0	6	1.66194
Sri	0	1.23524	0.521	0.219	0	6	3.68341
Arpc2	0	1.23488	0.824	0.567	0	6	10.3913
Sh2d2a	0	1.23394	0.258	0.011	0	6	1.44678
Cd247	0	1.23294	0.253	0.009	0	6	1.42998
LOC103693015	0	1.22258	0.33	0.042	0	6	1.68984
Ptk2b	0	1.20973	0.326	0.055	0	6	1.85255
Rps6ka1	0	1.1979	0.317	0.041	0	6	1.73823
AABR07017902.1	0	1.19519	0.222	0.011	0	6	1.40015
Snrpd2	0	1.19323	0.884	0.7	0	6	13.8716
Rbm3	0	1.19031	0.785	0.54	0	6	9.5591
Mthfd2	0	1.18755	0.307	0.031	0	6	1.58255
Hsp90ab1	0	1.18592	0.966	0.889	0	6	33.2404
RT1-CE10	0	1.17518	0.876	0.673	0	6	18.2397
Hcls1	0	1.16899	0.341	0.041	0	6	1.84933
LOC100361457	0	1.16408	0.976	0.931	0	6	42.8166
Psme2	0	1.14828	0.771	0.506	0	6	8.36361
Rpl18a	0	1.14781	0.999	0.991	0	6	74.5715
Evl	0	1.14638	0.27	0.051	0	6	1.78773
Hsh2d	0	1.14411	0.26	0.021	0	6	1.44011
Ptpn7	0	1.13963	0.255	0.021	0	6	1.43164
Hmgb2	0	1.12571	0.354	0.107	0	6	2.54293
Arpc5	0	1.12435	0.743	0.514	0	6	7.92447
Eef1a1	0	1.12066	0.627	0.354	0	6	5.22076
Irf8	0	1.12042	0.302	0.037	0	6	1.68266
Sema4a	0	1.11572	0.29	0.029	0	6	1.49539
Rps5	0	1.11397	0.994	0.974	0	6	54.1626
Rhof	0	1.10979	0.234	0.011	0	6	1.24443
Mcpt8l2	0	1.098	0.243	0.02	0	6	1.40749
RT1-CE4	0	1.09708	0.86	0.614	0	6	11.5587
Psmb10	0	1.09508	0.607	0.307	0	6	4.83324
Nr4a2	0	1.09157	0.222	0.016	0	6	1.2898
Entpd1	0	1.08842	0.312	0.046	0	6	1.82066
Man1a1	0	1.08451	0.226	0.013	0	6	1.24553
Pfn1	0	1.08036	0.998	0.987	0	6	70.2489
Rpl15	0	1.0801	0.985	0.95	0	6	38.7389
Lef1	0	1.07767	0.222	0.012	0	6	1.22023
Rbp4	0	1.07179	0.168	0.007	0	6	1.1729
Traf1	0	1.06728	0.243	0.017	0	6	1.26747
Upp1	0	1.06013	0.368	0.095	0	6	2.88139
Ptms	0	1.05891	0.922	0.784	0	6	17.694
Cd81	0	1.05885	0.649	0.389	0	6	5.82537
Rpl12	0	1.05663	0.872	0.722	0	6	13.5947
Neu1	0	1.0533	0.312	0.083	0	6	1.75201
Faslg	0	1.03505	0.191	0.008	0	6	1.11187
Rps20	0	1.0302	0.992	0.974	0	6	49.9054
Cytip	0	1.02965	0.248	0.02	0	6	1.2602
Rpl36	0	1.02878	0.966	0.897	0	6	25.5091
Afmid	0	1.02312	0.228	0.012	0	6	1.12118
Itgb2	0	1.01447	0.269	0.031	0	6	1.37759
Rpl17	0	1.00854	0.909	0.811	0	6	18.002
Asl	0	1.00612	0.283	0.063	0	6	1.51781
Arhgef1	0	0.986617	0.294	0.077	0	6	1.61813
Rps3	0	0.977572	0.994	0.979	0	6	51.6183
Rps23	0	0.974468	0.994	0.97	0	6	43.223
Runx3	0	0.969068	0.207	0.017	0	6	1.11895
Rps4x	0	0.968904	0.995	0.976	0	6	54.9033
Rgs16	0	0.96767	0.186	0.014	0	6	1.0767
Casp3	0	0.963545	0.253	0.032	0	6	1.21027
Stard10	0	0.955793	0.228	0.03	0	6	1.18957
Myo1f	0	0.954901	0.217	0.022	0	6	1.15679
Cd69	0	0.95246	0.165	0.011	0	6	1.03818
Cdc42	0	0.948417	0.884	0.747	0	6	13.5459
Rpsa	0	0.942545	0.996	0.983	0	6	61.8384
Akna	0	0.936539	0.197	0.013	0	6	1.03487
Snrpe	0	0.936118	0.826	0.674	0	6	10.4437
Rpl10	0	0.933285	0.988	0.965	0	6	39.9644
Txk	0	0.932259	0.185	0.011	0	6	0.984394
Eno3	0	0.931739	0.207	0.015	0	6	1.03165
Impa2	0	0.930187	0.236	0.049	0	6	1.26216
Rps3a	0	0.929331	0.998	0.986	0	6	63.3778
Rpl6	0	0.926062	0.907	0.821	0	6	17.3779
Sipa1	0	0.924844	0.233	0.05	0	6	1.3499
Maff	0	0.916187	0.295	0.086	0	6	1.53454
Ldha	0	0.91554	0.895	0.775	0	6	17.592
Hltf	0	0.913801	0.224	0.021	0	6	1.04714
Lag3	0	0.90948	0.108	0.006	0	6	0.933582
Tbx21	0	0.909054	0.137	0.007	0	6	0.937566
Lsp1	0	0.908894	0.245	0.023	0	6	1.12125
Rps18	0	0.892051	0.998	0.994	0	6	85.9735
Ptpn22	0	0.891913	0.18	0.008	0	6	0.913873
Chrne	0	0.888364	0.174	0.012	0	6	0.9394
Ada	0	0.881425	0.24	0.037	0	6	1.30458
Stk17b	0	0.878378	0.207	0.029	0	6	1.06792
Rpl3	0	0.877314	0.976	0.958	0	6	39.7052
Ctsll3	0	0.875428	0.17	0.005	0	6	0.860898
Gem	0	0.874962	0.176	0.012	0	6	0.922385
Rps8	0	0.874408	0.99	0.978	0	6	46.8684
Apol3	0	0.872515	0.244	0.062	0	6	1.47394
Lysmd2	0	0.865867	0.283	0.058	0	6	1.34568
Acot7	0	0.860277	0.223	0.032	0	6	1.04086
Ptpn12	0	0.860092	0.253	0.055	0	6	1.239
Stk39	0	0.851949	0.209	0.023	0	6	0.962741
Rpl27a	0	0.85031	1	0.995	0	6	80.6799
Apobr	0	0.850176	0.177	0.015	0	6	0.919852
Dok1	0	0.849988	0.254	0.062	0	6	1.27793
Rpl35	0	0.848425	0.995	0.984	0	6	51.6062
Rpl18	0	0.847625	0.995	0.981	0	6	44.7181
Arhgap45	0	0.842088	0.17	0.018	0	6	0.966397
Mob3a	0	0.840503	0.216	0.041	0	6	1.09598
Lime1	0	0.838308	0.186	0.015	0	6	0.891877
Dok2	0	0.823689	0.157	0.013	0	6	0.891387
Ripk3	0	0.81646	0.261	0.062	0	6	1.26113
Rpl24	0	0.81201	0.986	0.972	0	6	41.0096
AABR07031491.2	0	0.80907	0.253	0.06	0	6	1.17529
Cks2	0	0.806731	0.218	0.048	0	6	1.16627
Pdcd1lg2	0	0.806151	0.171	0.007	0	6	0.794023
Arpc1b	0	0.803369	0.96	0.891	0	6	22.3996
Rpl14	0	0.8033	0.991	0.974	0	6	42.1203
Rps27a.1	0	0.801026	0.997	0.986	0	6	53.3752
Rpl27	0	0.800166	0.952	0.902	0	6	21.7574
Rps15a	0	0.798926	0.987	0.967	0	6	37.8912
Fermt3	0	0.795872	0.212	0.025	0	6	1.00011
Rpl13	0	0.793793	0.999	0.993	0	6	67.0473
Rcbtb2	0	0.785917	0.181	0.016	0	6	0.843442
Gpr174	0	0.785121	0.154	0.006	0	6	0.755393
Arrb2	0	0.7831	0.181	0.017	0	6	0.862774
Rassf5	0	0.782907	0.174	0.024	0	6	0.894031
Cfap126	0	0.781585	0.171	0.006	0	6	0.749145
Rps2	0	0.779499	0.993	0.985	0	6	54.1402
Prom1	0	0.77423	0.135	0.009	0	6	0.773401
LOC100360057	0	0.767427	0.885	0.797	0	6	13.693
Arsb	0	0.760572	0.199	0.032	0	6	0.955669
Rpl28	0	0.7603	0.988	0.978	0	6	42.1584
B4galnt1	0	0.760251	0.147	0.007	0	6	0.739684
AABR07058158.1	0	0.756786	0.195	0.027	0	6	0.865106
Il2rg	0	0.755886	0.167	0.018	0	6	0.837366
Twf2	0	0.754559	0.215	0.047	0	6	1.08928
LOC100359922	0	0.747944	0.928	0.874	0	6	18.7803
Rps14	0	0.741403	0.994	0.987	0	6	48.158
LOC100364457	0	0.7395	0.987	0.967	0	6	38.6003
Ccdc88b	0	0.737473	0.154	0.015	0	6	0.780292
Itgax	0	0.736567	0.143	0.016	0	6	0.806965
B2m	0	0.733977	1	0.998	0	6	130.149
Atp2b4	0	0.731808	0.16	0.024	0	6	0.869384
Nbeal2	0	0.730789	0.154	0.025	0	6	0.827046
Bin2	0	0.730211	0.174	0.028	0	6	0.920763
Ppm1j	0	0.728124	0.154	0.007	0	6	0.699633
Rpl7	0	0.723966	0.993	0.974	0	6	43.8647
Rps24	0	0.719335	0.943	0.903	0	6	21.3806
AABR07044001.4	0	0.714332	0.123	0.007	0	6	0.68728
Tmsb10	0	0.710835	0.999	0.996	0	6	109.539
Rps9	0	0.706434	0.981	0.967	0	6	35.4135
Kcnk7	0	0.700644	0.13	0.008	0	6	0.673281
Cdk1	0	0.692003	0.168	0.024	0	6	0.787307
Bspry	0	0.691849	0.161	0.012	0	6	0.684153
Rps11	0	0.689409	0.989	0.969	0	6	37.8616
Cnga4	0	0.680736	0.139	0.005	0	6	0.628063
Adamts14	0	0.679337	0.147	0.022	0	6	0.732167
Chsy1	0	0.67548	0.179	0.036	0	6	0.842008
Sh2d1a	0	0.674856	0.117	0.004	0	6	0.618679
Gpd2	0	0.671916	0.173	0.024	0	6	0.733971
Cars2	0	0.670291	0.162	0.026	0	6	0.742832
Gpr171	0	0.666812	0.12	0.008	0	6	0.657204
Traf3ip3	0	0.660601	0.126	0.006	0	6	0.622701
Ccnd2	0	0.656893	0.131	0.011	0	6	0.6718
Rinl	0	0.648148	0.151	0.019	0	6	0.668783
Crmp1	0	0.647812	0.132	0.005	0	6	0.591461
Rpl11	0	0.644254	0.999	0.994	0	6	71.1993
Def6	0	0.64168	0.134	0.018	0	6	0.665921
Was	0	0.639716	0.161	0.024	0	6	0.773596
Bid	0	0.634186	0.153	0.019	0	6	0.672121
Rpl19	0	0.630324	1	0.997	0	6	76.7933
Dock8	0	0.626177	0.147	0.016	0	6	0.667725
Tk1	0	0.620998	0.135	0.014	0	6	0.619074
Slc44a4	0	0.620436	0.126	0.005	0	6	0.55875
Rflna	0	0.619889	0.103	0.004	0	6	0.556994
Rpl29	0	0.618365	0.993	0.984	0	6	44.9344
Osbpl1a	0	0.609647	0.142	0.017	0	6	0.637675
Rpl34	0	0.6061	0.989	0.974	0	6	37.7746
LOC100361854	0	0.600224	0.951	0.925	0	6	22.8242
B3gnt7	0	0.598618	0.115	0.008	0	6	0.565654
RGD1562136	0	0.595646	0.161	0.027	0	6	0.676772
Ska1	0	0.593631	0.14	0.009	0	6	0.553685
Abcb9	0	0.592059	0.129	0.005	0	6	0.530348
Rpl41	0	0.59161	1	0.999	0	6	130.33
Mcoln2	0	0.591249	0.119	0.005	0	6	0.535149
Cyfip2	0	0.590957	0.119	0.012	0	6	0.5881
AABR07053650.1	0	0.590451	0.105	0.006	0	6	0.548115
LOC102549869	0	0.589727	0.126	0.006	0	6	0.544245
Haao	0	0.588257	0.113	0.004	0	6	0.520346
Itm2b	8.15895e-308	0.658478	0.856	0.693	1.56366e-303	6	12.5038
Hspa8	7.37294e-305	0.913953	0.757	0.533	1.41302e-300	6	8.37771
Calm1	2.24025e-304	0.613678	0.919	0.833	4.29343e-300	6	17.0782
Actr2	4.39577e-303	1.02239	0.51	0.24	8.42449e-299	6	3.39807
RT1-A1	1.06575e-302	0.870648	0.9	0.776	2.0425e-298	6	15.7536
Stt3b	3.35366e-299	0.705061	0.213	0.051	6.42728e-295	6	0.953173
Rpl21.3	1.4963e-297	0.827596	0.831	0.681	2.86765e-293	6	10.1902
Tpm3	4.24268e-294	0.974356	0.685	0.435	8.13109e-290	6	6.06547
Neurl3	1.88547e-293	0.624235	0.141	0.024	3.6135e-289	6	0.742423
Fdx1	2.35762e-291	1.07012	0.443	0.194	4.51838e-287	6	2.77349
LOC684988	3.56981e-291	0.649061	0.91	0.862	6.84154e-287	6	16.3852
Rps10l1	8.75213e-290	0.628063	0.918	0.88	1.67735e-285	6	17.676
Cfl1	1.52911e-287	0.603811	0.937	0.913	2.93054e-283	6	21.6585
Rbpj	8.7266e-287	0.714395	0.232	0.061	1.67245e-282	6	1.07912
Herc6	3.49425e-284	0.826205	0.206	0.05	6.69673e-280	6	1.18994
Slc25a24	1.1946e-283	1.02232	0.446	0.196	2.28946e-279	6	2.70138
Arf6	3.63538e-280	1.01981	0.501	0.243	6.9672e-276	6	3.27837
Auh	7.64906e-278	0.951715	0.349	0.129	1.46594e-273	6	1.93757
Grk2	9.91914e-277	0.611149	0.143	0.026	1.901e-272	6	0.702436
Ywhah	6.61963e-274	0.912504	0.665	0.42	1.26865e-269	6	5.38225
Ptpn6	2.49677e-272	0.740981	0.191	0.044	4.78506e-268	6	1.19626
Slc1a5	3.27157e-268	0.629156	0.166	0.035	6.26996e-264	6	0.796057
Nt5c	1.47376e-267	0.972512	0.339	0.125	2.82446e-263	6	1.9382
Nedd9	2.5803e-267	0.658669	0.17	0.037	4.94514e-263	6	0.854937
Rsrp1	1.59588e-265	1.1213	0.613	0.367	3.05851e-261	6	5.51956
Bloc1s2	5.10436e-265	0.915079	0.383	0.154	9.78251e-261	6	2.11614
Nfil3	1.37943e-264	0.967571	0.386	0.156	2.64367e-260	6	2.27436
Unc93b1	3.17028e-260	0.653255	0.3	0.097	6.07583e-256	6	1.62056
Grk6	2.86715e-259	0.877091	0.266	0.083	5.4949e-255	6	1.52785
Anxa2	1.21867e-250	0.731507	0.842	0.729	2.33558e-246	6	14.1279
Pik3cd	3.75872e-247	0.641068	0.135	0.026	7.20359e-243	6	0.73959
Mbd2	9.00457e-245	0.967545	0.429	0.197	1.72573e-240	6	2.65601
Cd9	2.99312e-244	0.947247	0.643	0.404	5.73631e-240	6	6.89068
Tmbim6	1.00082e-243	0.980702	0.647	0.429	1.91808e-239	6	5.62089
Serbp1	2.35307e-243	0.952285	0.609	0.379	4.50965e-239	6	4.85153
Zbp1	1.1352e-237	0.673926	0.134	0.026	2.17561e-233	6	0.843296
Dut	1.70534e-235	0.888676	0.318	0.12	3.26829e-231	6	1.79005
Cd8a	4.5327e-234	0.937585	0.132	0.026	8.68692e-230	6	1.35716
Fam89b	1.8073e-230	0.870422	0.339	0.134	3.46368e-226	6	1.87951
Inpp1	5.58589e-228	0.606215	0.163	0.039	1.07054e-223	6	0.767368
Gale	1.22249e-226	0.788727	0.275	0.096	2.3429e-222	6	1.36678
Rps15	2.14874e-223	0.590833	0.903	0.863	4.11805e-219	6	15.366
Eef2	3.2056e-223	0.616329	0.863	0.801	6.14354e-219	6	12.8156
Actg1	2.13644e-222	0.790968	0.32	0.123	4.09448e-218	6	1.6071
RT1-T24-3	1.70293e-219	0.657326	0.631	0.368	3.26366e-215	6	6.69495
Dgkz	1.03469e-217	0.619454	0.157	0.037	1.98297e-213	6	0.833263
Lyar	8.97631e-216	0.792053	0.26	0.09	1.72031e-211	6	1.36333
Kif2a	1.83406e-214	0.589818	0.154	0.037	3.51498e-210	6	0.707245
Pgk1	1.67205e-212	0.704404	0.751	0.593	3.20449e-208	6	9.10284
Wnk1	2.0625e-211	0.899125	0.45	0.228	3.95279e-207	6	2.88372
Hikeshi	1.34301e-209	0.909001	0.458	0.24	2.57388e-205	6	2.82489
Pabpc1	1.90416e-208	0.908811	0.546	0.322	3.64931e-204	6	3.87816
Pdcd4	1.65384e-207	0.842814	0.241	0.081	3.16958e-203	6	1.49455
Rpl4	6.43293e-204	0.824997	0.707	0.559	1.23287e-199	6	7.26631
Set	7.3354e-202	0.658656	0.205	0.062	1.40583e-197	6	0.992255
Septin11	1.31681e-201	0.662062	0.162	0.042	2.52366e-197	6	0.870843
Slc25a5	6.24745e-201	0.811574	0.592	0.375	1.19732e-196	6	4.56549
Rfc2	4.08654e-197	0.707323	0.188	0.055	7.83185e-193	6	0.987016
Csk	4.61296e-193	0.738476	0.284	0.108	8.84074e-189	6	1.52433
Ppp1r18	6.86294e-192	0.822995	0.401	0.193	1.31528e-187	6	2.3168
Nabp1	2.50576e-188	0.620213	0.176	0.05	4.80228e-184	6	0.896799
Ggct	4.3827e-187	0.658554	0.188	0.057	8.39945e-183	6	0.916352
Isg20	2.74713e-186	0.964428	0.363	0.168	5.26487e-182	6	2.59409
Rack1	2.61686e-185	0.631232	0.828	0.755	5.01522e-181	6	10.9189
Ets1	1.16378e-184	0.75505	0.214	0.071	2.23038e-180	6	1.2586
Zc3h15	1.18573e-183	0.745431	0.301	0.124	2.27245e-179	6	1.50638
Rpl22l1	1.20264e-182	0.709275	0.836	0.81	2.30486e-178	6	15.6007
Srgn	2.56091e-181	0.801705	0.667	0.491	4.90799e-177	6	6.6455
Stmn1	5.7293e-180	0.861054	0.307	0.127	1.09802e-175	6	2.3999
LOC100363469	8.89534e-177	0.753915	0.327	0.143	1.70479e-172	6	1.70919
Snrpf	1.35762e-175	0.820299	0.403	0.204	2.60189e-171	6	2.35012
LOC108349594	7.23627e-175	0.889187	0.402	0.204	1.38683e-170	6	2.5981
Mycbp2	2.73588e-173	0.703153	0.227	0.081	5.24331e-169	6	1.1923
Akap13	1.07493e-172	0.750817	0.246	0.092	2.0601e-168	6	1.37212
Ppp1ca	1.73414e-170	0.662458	0.759	0.646	3.32347e-166	6	7.79762
Gusb	2.29379e-170	0.616839	0.202	0.067	4.39604e-166	6	0.935604
Otulin	2.45299e-168	0.699111	0.224	0.081	4.70116e-164	6	1.1533
Ecm1	3.22646e-168	1.08029	0.322	0.146	6.18351e-164	6	3.36884
Hnrnpf	9.63906e-166	0.738666	0.685	0.528	1.84733e-161	6	6.08722
Tes	1.35171e-165	0.620658	0.222	0.079	2.59056e-161	6	1.03687
Lancl1	9.08977e-164	0.634248	0.217	0.077	1.74205e-159	6	1.01261
Anxa6	2.41713e-162	0.642962	0.25	0.095	4.63243e-158	6	1.33353
RT1-CE5	3.24595e-161	0.746686	0.7	0.525	6.22087e-157	6	6.40162
Fam49b	8.34971e-158	0.705633	0.39	0.197	1.60022e-153	6	2.20624
Rpl36al	1.91781e-149	0.670691	0.694	0.556	3.67549e-145	6	6.21519
LOC103694877	1.53573e-147	0.637354	0.761	0.669	2.94323e-143	6	8.84167
Tuba4a	8.37666e-145	0.603326	0.229	0.09	1.60539e-140	6	1.06898
Eif3c	1.12967e-143	0.761393	0.482	0.299	2.16502e-139	6	3.12985
Rab8b	9.58447e-141	0.592835	0.221	0.085	1.83686e-136	6	1.12158
Cmpk1	9.88003e-140	0.73792	0.428	0.246	1.89351e-135	6	2.51889
Erh	2.58322e-139	0.627858	0.706	0.6	4.95074e-135	6	6.7128
Psmb9	2.50811e-134	0.716136	0.576	0.396	4.80679e-130	6	4.53593
Stat3	2.03907e-133	0.735126	0.38	0.205	3.90787e-129	6	2.21911
Dtymk	8.13141e-133	0.731622	0.354	0.187	1.55839e-128	6	1.93689
Hnrnpa1	2.90288e-132	0.781175	0.495	0.317	5.56337e-128	6	3.53582
Lsm8	3.35886e-132	0.758127	0.35	0.186	6.43725e-128	6	2.02058
Atf4	6.32849e-131	0.712393	0.592	0.424	1.21286e-126	6	4.80263
Creld2	1.88973e-128	0.692125	0.265	0.12	3.62167e-124	6	1.42896
Plekha2	4.47832e-128	0.621393	0.161	0.055	8.58269e-124	6	0.876573
Ppil1	3.41657e-127	0.71305	0.317	0.159	6.54785e-123	6	1.69371
Oaz1	1.64828e-126	0.650208	0.653	0.522	3.15893e-122	6	5.54006
Psmf1	2.31284e-118	0.619572	0.222	0.094	4.43256e-114	6	1.10864
Ncl	2.31432e-118	0.78852	0.391	0.227	4.43539e-114	6	2.62256
Tapbp	4.80798e-118	0.771572	0.299	0.151	9.2145e-114	6	1.86601
Pnn	1.88169e-117	0.708868	0.323	0.168	3.60625e-113	6	1.88738
Ciao2a	7.28492e-117	0.680216	0.429	0.262	1.39616e-112	6	2.46576
Tln1	7.52945e-117	0.65951	0.436	0.262	1.44302e-112	6	2.65066
Sdcbp	3.04797e-114	0.642734	0.439	0.266	5.84144e-110	6	2.72943
Arrdc1	4.23631e-113	0.662768	0.25	0.116	8.11889e-109	6	1.32132
Slfn13	7.96595e-113	0.633925	0.174	0.067	1.52667e-108	6	1.01525
Eno1	1.14455e-112	0.647605	0.67	0.579	2.19354e-108	6	6.70149
Tecr	2.17194e-111	0.71841	0.37	0.215	4.16251e-107	6	2.16292
Srrm2	2.807e-108	0.67787	0.487	0.322	5.37961e-104	6	3.20425
Siae	3.04723e-108	0.618844	0.143	0.051	5.84002e-104	6	0.818436
Sp110	2.27663e-107	0.693802	0.416	0.254	4.36315e-103	6	2.70439
Saraf	2.33794e-102	0.722055	0.407	0.254	4.48067e-98	6	2.53258
Rpl32	5.19209e-100	0.653075	0.506	0.356	9.95064e-96	6	3.35227
Rps4x-ps9	3.40508e-97	0.619285	0.409	0.254	6.52584e-93	6	2.29412
LOC100362149	6.53748e-94	0.607481	0.364	0.216	1.25291e-89	6	1.95684
Arl6ip5	7.71389e-93	0.640174	0.479	0.332	1.47837e-88	6	3.02025
Supt4h1	1.63689e-89	0.685244	0.449	0.309	3.13709e-85	6	2.92818
LOC100360413	1.78013e-88	0.609212	0.432	0.287	3.41162e-84	6	2.61004
H2afv	4.46453e-86	0.611926	0.482	0.336	8.55627e-82	6	3.15816
Rab8a	6.0572e-83	0.636787	0.309	0.18	1.16086e-78	6	1.77615
AABR07042821.1	6.23285e-80	0.600424	0.415	0.275	1.19453e-75	6	2.42074
Pla2g16	2.91966e-52	0.725257	0.37	0.271	5.59553e-48	6	2.7899

### Sheet: gd15.5-C9-NK
gene	p_val	avg_log2FC	pct.1	pct.2	p_val_adj	cluster	expression
Ccl5	0	2.53641	0.783	0.093	0	9	59.9467
Gzmbl2	0	2.38146	0.784	0.098	0	9	39.1911
Nkg7	0	2.22255	0.918	0.085	0	9	19.0796
Prf1	0	2.03088	0.785	0.081	0	9	16.4416
Fcrl6	0	1.33039	0.435	0.053	0	9	4.14121
Rac2	0	1.22567	0.623	0.096	0	9	3.48188
Sub1	0	1.16091	0.777	0.396	0	9	8.10872
Gzmm	0	1.1331	0.203	0.014	0	9	1.81735
Xcl1	0	1.12714	0.201	0.015	0	9	1.94893
Car2	0	1.12517	0.423	0.057	0	9	2.34556
Laptm5	0	1.10406	0.668	0.13	0	9	4.34643
Ptprcap	0	1.06353	0.455	0.054	0	9	2.04125
Mcpt8l3	0	1.02222	0.33	0.034	0	9	1.69581
Coro1a	0	1.01831	0.647	0.126	0	9	4.15529
Il2rb	0	1.01257	0.387	0.037	0	9	1.5481
Smco4	0	0.995066	0.54	0.143	0	9	2.70557
AABR07017958.1	0	0.994576	0.326	0.033	0	9	1.49193
Nrgn	0	0.976944	0.267	0.051	0	9	2.01389
Efhd2	0	0.961611	0.63	0.22	0	9	3.78406
Zbtb32	0	0.948508	0.362	0.037	0	9	1.42433
Septin1	0	0.941329	0.389	0.046	0	9	1.50613
Ptprc	0	0.912119	0.462	0.082	0	9	2.01836
Serpinb6b	0	0.903043	0.371	0.053	0	9	1.54813
Lck	0	0.898373	0.354	0.04	0	9	1.36943
Fxyd5	0	0.856553	0.724	0.282	0	9	5.58648
Basp1	0	0.850688	0.598	0.217	0	9	3.41795
Mcpt1l4	0	0.83805	0.247	0.026	0	9	1.23273
Klrb1a	0	0.836418	0.23	0.022	0	9	1.14964
Dapk2	0	0.821536	0.317	0.038	0	9	1.20129
Ccdc184	0	0.820917	0.305	0.034	0	9	1.16443
Cd96	0	0.798716	0.29	0.031	0	9	1.09217
AC109737.1	0	0.793211	0.274	0.028	0	9	1.03455
Myl4	0	0.787643	0.212	0.025	0	9	1.04286
Hcst	0	0.762689	0.286	0.038	0	9	1.19783
Akap3	0	0.699178	0.256	0.028	0	9	0.935936
Plek	0	0.691447	0.343	0.063	0	9	1.38544
Unc119	0	0.687405	0.33	0.059	0	9	1.1526
Klrg1	0	0.68698	0.265	0.028	0	9	0.876028
Gzmk	0	0.681771	0.15	0.011	0	9	0.801686
Avil	0	0.658709	0.229	0.028	0	9	0.872702
Cst7	0	0.64688	0.28	0.04	0	9	0.975832
Gzmf	0	0.637272	0.174	0.019	0	9	0.744061
Gvin1	0	0.627466	0.256	0.039	0	9	0.942012
Pstpip1	0	0.622604	0.279	0.049	0	9	1.00137
Ctsw	0	0.619856	0.166	0.016	0	9	0.707945
Cd53	0	0.618378	0.328	0.072	0	9	1.36615
AABR07027872.1	0	0.615562	0.211	0.021	0	9	0.719883
LOC691695	0	0.612502	0.228	0.028	0	9	0.796691
Asb2	0	0.606184	0.219	0.027	0	9	0.75266
Fcer1g	0	0.600011	0.766	0.191	0	9	6.40425
Arhgap9	0	0.597038	0.291	0.054	0	9	1.03665
Grap	0	0.592149	0.25	0.038	0	9	0.870557
AABR07018078.1	9.7333e-307	0.639558	0.335	0.079	1.86539e-302	9	1.32392
Tmsb4x	2.76155e-292	0.795341	1	0.952	5.29251e-288	9	181.983
Ccl4	3.77674e-250	0.761633	0.225	0.046	7.23812e-246	9	2.31612
Arhgdib	1.21472e-239	0.614865	0.58	0.223	2.32802e-235	9	2.90198
AABR07026311.1	1.25863e-231	0.870527	0.669	0.321	2.41216e-227	9	4.56939
Cotl1	9.96425e-186	0.612396	0.517	0.215	1.90965e-181	9	3.51288
Hopx	1.26365e-169	0.65457	0.714	0.388	2.42179e-165	9	6.06392
S100a4	1.14344e-161	0.646576	0.924	0.722	2.19139e-157	9	38.3867
Prdx5	1.62327e-153	0.650443	0.917	0.782	3.11101e-149	9	20.0081
LOC102549726	2.20096e-150	0.639864	0.546	0.26	4.21814e-146	9	2.86566

### Sheet: gd15.5-C19-NK
gene	p_val	avg_log2FC	pct.1	pct.2	p_val_adj	cluster	expression
Gzmbl2	0	3.6396	0.956	0.111	0	19	97.3201
Nkg7	0	3.31122	0.991	0.102	0	19	42.914
Prf1	0	3.20506	0.934	0.094	0	19	39.0873
Ube2c	0	3.11647	0.762	0.02	0	19	9.23047
Hmgb2	0	3.09806	0.934	0.112	0	19	12.7778
Fcrl6	0	2.94729	0.708	0.059	0	19	14.5843
Coro1a	0	2.6704	0.963	0.134	0	19	14.9677
Stmn1	0	2.63881	0.887	0.129	0	19	10.5839
Mcpt8l3	0	2.6105	0.72	0.037	0	19	7.00622
AABR07026311.1	0	2.50894	0.972	0.326	0	19	16.0856
Rac2	0	2.38129	0.919	0.104	0	19	9.01622
Mcpt1l4	0	2.25972	0.581	0.028	0	19	4.92987
Ccl5	0	2.24944	0.734	0.108	0	19	54.0452
Cks2	0	2.14862	0.708	0.05	0	19	4.51858
Ptprcap	0	2.1236	0.76	0.06	0	19	5.36108
Basp1	0	2.1153	0.884	0.222	0	19	9.5663
Laptm5	0	2.0159	0.902	0.139	0	19	9.13263
Car2	0	1.99814	0.657	0.062	0	19	5.17983
Efhd2	0	1.95352	0.86	0.227	0	19	8.54424
Zbtb32	0	1.90178	0.677	0.041	0	19	3.71164
Septin1	0	1.88717	0.688	0.051	0	19	3.84576
Lck	0	1.84603	0.625	0.045	0	19	3.58391
Plek	0	1.84378	0.677	0.066	0	19	4.28193
Ahcy	0	1.83287	0.683	0.105	0	19	4.25352
Lcp1	0	1.80883	0.768	0.104	0	19	5.34766
Il2rb	0	1.79488	0.631	0.043	0	19	3.41891
Spc24	0	1.78579	0.55	0.024	0	19	2.85349
Hist1h1e	0	1.76368	0.535	0.029	0	19	2.86203
Ptprc	0	1.75594	0.692	0.088	0	19	4.44609
Dut	0	1.72825	0.696	0.124	0	19	4.08559
Ccdc184	0	1.70029	0.587	0.037	0	19	2.99414
Klrb1a	0	1.69396	0.347	0.025	0	19	2.90978
Cd96	0	1.68332	0.568	0.034	0	19	2.87308
Arhgap9	0	1.67917	0.627	0.056	0	19	3.29664
Hist1h2an	0	1.67697	0.411	0.013	0	19	2.38382
Nrgn	0	1.67499	0.443	0.054	0	19	3.93447
Mki67	0	1.6747	0.458	0.022	0	19	2.53228
Cdkn3	0	1.6671	0.494	0.024	0	19	2.59912
Dapk2	0	1.66702	0.585	0.042	0	19	2.9703
AABR07017958.1	0	1.66586	0.55	0.037	0	19	3.00824
Cenpf	0	1.66217	0.456	0.01	0	19	2.33602
Top2a	0	1.65171	0.441	0.009	0	19	2.28519
Grap	0	1.64356	0.539	0.04	0	19	2.86497
Birc5	0	1.63469	0.506	0.017	0	19	2.34686
Cks1b	0	1.61012	0.605	0.077	0	19	3.00049
Unc119	0	1.60053	0.603	0.062	0	19	3.05581
Smco4	0	1.59895	0.721	0.15	0	19	4.69505
Pstpip1	0	1.58797	0.59	0.051	0	19	2.90306
AABR07027872.1	0	1.58227	0.446	0.022	0	19	2.35686
Klrg1	0	1.53507	0.539	0.031	0	19	2.38257
Serpinb6b	0	1.52915	0.609	0.057	0	19	2.96807
Pttg1	0	1.52447	0.421	0.016	0	19	2.12753
AC109737.1	0	1.51748	0.493	0.031	0	19	2.37916
Avil	0	1.48489	0.445	0.031	0	19	2.32546
Cenpw	0	1.45774	0.454	0.02	0	19	2.00913
Fcer1g	0	1.4571	0.937	0.201	0	19	12.4151
Smc2	0	1.45142	0.487	0.041	0	19	2.20836
Cd53	0	1.43039	0.592	0.075	0	19	3.1591
Cst7	0	1.4265	0.554	0.043	0	19	2.399
Hcst	0	1.37898	0.384	0.042	0	19	2.39091
Mthfd2	0	1.36316	0.485	0.04	0	19	2.04361
Cdca8	0	1.35993	0.439	0.027	0	19	1.85858
H2afx	0	1.34672	0.491	0.065	0	19	2.26394
LOC691695	0	1.34335	0.461	0.03	0	19	1.98867
Hist1h2bk	0	1.33907	0.371	0.008	0	19	1.60431
Tbc1d10c	0	1.33276	0.439	0.025	0	19	1.85106
Mcpt8l2	0	1.33222	0.413	0.027	0	19	1.93917
Gvin1	0	1.3322	0.424	0.042	0	19	2.17435
Cenpa	0	1.3158	0.402	0.014	0	19	1.62825
Fyb1	0	1.30993	0.518	0.056	0	19	2.35675
Gzmf	0	1.29293	0.358	0.021	0	19	1.75777
Irf8	0	1.27681	0.459	0.045	0	19	2.10991
Myl4	0	1.26899	0.362	0.027	0	19	1.8772
Sh2d2a	0	1.23267	0.395	0.019	0	19	1.56353
Cdk1	0	1.22012	0.386	0.028	0	19	1.61944
Myo1g	0	1.20502	0.426	0.033	0	19	1.72585
Serpinb9	0	1.19602	0.439	0.049	0	19	1.84115
Ctsw	0	1.19071	0.275	0.018	0	19	1.54865
Casp3	0	1.18419	0.426	0.039	0	19	1.65682
Akap3	0	1.14533	0.408	0.032	0	19	1.6576
Gpsm3	0	1.13909	0.452	0.055	0	19	1.87644
Rps6ka1	0	1.12867	0.426	0.05	0	19	1.73383
Hcls1	0	1.11371	0.458	0.051	0	19	1.86741
Hist1h1b	0	1.11152	0.292	0.008	0	19	1.2362
Rgs1	0	1.0923	0.411	0.041	0	19	1.71918
Tk1	0	1.08867	0.351	0.017	0	19	1.27162
Fgr	0	1.07961	0.421	0.036	0	19	1.52948
Tpx2	0	1.06908	0.308	0.012	0	19	1.20952
Ptpn7	0	1.06673	0.38	0.029	0	19	1.41411
Rab27a	0	1.06489	0.375	0.029	0	19	1.39984
Cd247	0	1.05689	0.339	0.017	0	19	1.26024
Afmid	0	1.05548	0.323	0.019	0	19	1.24919
Ccnb1	0	1.05418	0.327	0.008	0	19	1.14974
Cd37	0	1.03468	0.395	0.044	0	19	1.59705
Acot7	0	1.03308	0.369	0.038	0	19	1.36385
Ska1	0	1.03231	0.321	0.012	0	19	1.13523
Spn	0	1.0267	0.356	0.026	0	19	1.30801
Ezh2	0	1.01051	0.349	0.029	0	19	1.26963
Cdc20	0	1.00084	0.238	0.008	0	19	1.09012
Plk1	0	1.00048	0.269	0.006	0	19	1.05221
Phgdh	0	0.993245	0.277	0.01	0	19	1.07202
Asb2	0	0.990128	0.362	0.03	0	19	1.30219
Hsh2d	0	0.979175	0.317	0.029	0	19	1.27575
Cenpm	0	0.97196	0.271	0.019	0	19	1.11724
Lef1	0	0.968878	0.308	0.019	0	19	1.14403
Rbp4	0	0.959877	0.214	0.013	0	19	1.09323
Cd69	0	0.949364	0.231	0.016	0	19	1.10251
Sgo2	0	0.935058	0.249	0.006	0	19	0.962046
Nusap1	0	0.933219	0.253	0.015	0	19	1.02641
Ccna2	0	0.93133	0.292	0.006	0	19	0.949927
Cytip	0	0.906458	0.332	0.028	0	19	1.15608
Sapcd2	0	0.895094	0.262	0.019	0	19	0.99291
Tacc3	0	0.887377	0.29	0.016	0	19	0.988942
Rhof	0	0.884851	0.303	0.018	0	19	1.00561
Txk	0	0.856129	0.258	0.017	0	19	0.945656
Aurkb	0	0.846648	0.242	0.01	0	19	0.865189
Depdc1	0	0.843468	0.236	0.004	0	19	0.821682
Prom1	0	0.831779	0.234	0.013	0	19	0.89188
Plk4	0	0.8214	0.225	0.008	0	19	0.823353
AABR07000658.2	0	0.783284	0.227	0.007	0	19	0.773876
Ptpn22	0	0.782631	0.255	0.014	0	19	0.831093
Pclaf	0	0.781732	0.208	0.005	0	19	0.748938
Pdcd1lg2	0	0.777342	0.249	0.013	0	19	0.806634
Spc25	0	0.770675	0.232	0.008	0	19	0.762834
Cenpe	0	0.769937	0.192	0.005	0	19	0.73936
Hist1h1d	0	0.764707	0.203	0.006	0	19	0.744039
Kifc1	0	0.748799	0.221	0.007	0	19	0.728258
Knstrn	0	0.742523	0.177	0.008	0	19	0.732802
Fbxo5	0	0.725788	0.166	0.007	0	19	0.700459
Bspry	0	0.723209	0.249	0.017	0	19	0.758966
Cnga4	0	0.706665	0.214	0.009	0	19	0.693345
B4galnt1	0	0.690346	0.221	0.012	0	19	0.700085
Cdca3	0	0.663396	0.21	0.007	0	19	0.631211
Asf1b	0	0.660028	0.177	0.005	0	19	0.615144
Nuf2	0	0.656993	0.155	0.004	0	19	0.607461
Racgap1	0	0.628	0.161	0.004	0	19	0.571882
Cfap126	0	0.62718	0.212	0.011	0	19	0.614763
Bub1	0	0.615889	0.185	0.007	0	19	0.575987
Cenph	0	0.613301	0.17	0.007	0	19	0.569072
Gpr174	0	0.612941	0.216	0.011	0	19	0.601178
Kif11	0	0.596871	0.135	0.004	0	19	0.532522
AABR07017902.1	5.7662e-308	1.06628	0.245	0.018	1.10509e-303	19	1.30052
Cotl1	3.11526e-306	2.01676	0.823	0.219	5.97039e-302	19	10.828
Osbpl1a	2.5444e-304	0.730313	0.264	0.021	4.87634e-300	19	0.812462
Arhgdib	7.58729e-303	1.77114	0.863	0.228	1.4541e-298	19	7.65571
Fam178b	6.88968e-301	0.753651	0.258	0.02	1.32041e-296	19	0.862002
Myo1f	5.60414e-300	0.91619	0.308	0.029	1.07403e-295	19	1.17169
Runx3	8.04959e-300	0.851157	0.279	0.024	1.5427e-295	19	1.02265
Cd27	2.44378e-297	0.842355	0.227	0.016	4.68351e-293	19	0.964343
Fxyd5	2.79693e-293	1.81785	0.913	0.289	5.36031e-289	19	11.8516
Ezr	1.00854e-291	1.53272	0.631	0.118	1.93287e-287	19	3.75177
Pmf1	9.67679e-291	0.884901	0.312	0.03	1.85456e-286	19	1.07795
Faslg	1.38227e-290	0.734287	0.212	0.014	2.64912e-286	19	0.784926
LOC103693015	1.34463e-289	1.00634	0.411	0.052	2.57698e-285	19	1.43292
Spp1	7.58134e-287	1.9378	0.679	0.144	1.45296e-282	19	24.9906
Ptpn18	8.82081e-287	0.934768	0.38	0.044	1.69051e-282	19	1.38511
Sema4a	8.77945e-285	0.857224	0.349	0.038	1.68258e-280	19	1.18003
Nup210	2.27194e-284	0.703015	0.201	0.013	4.35418e-280	19	0.716609
AABR07018078.1	1.15014e-281	1.22908	0.526	0.082	2.20424e-277	19	2.51328
Stk39	1.54683e-280	0.796101	0.303	0.029	2.9645e-276	19	0.944202
Sub1	3.75507e-280	2.43702	0.906	0.403	7.1966e-276	19	21.0316
Tpgs2	1.62139e-279	1.42706	0.52	0.085	3.1074e-275	19	2.71643
Gem	3.84547e-279	0.729864	0.231	0.018	7.36984e-275	19	0.793375
Traf1	5.87852e-279	0.751053	0.277	0.025	1.12662e-274	19	0.899446
Rpl18a	3.50157e-277	1.20247	1	0.992	6.71075e-273	19	80.868
Lime1	5.9202e-277	0.810703	0.249	0.021	1.13461e-272	19	0.909383
Smc4	3.24282e-275	1.05917	0.391	0.049	6.21487e-271	19	1.5048
Tubb5	5.58522e-271	1.85894	0.943	0.4	1.07041e-266	19	11.2463
Akna	1.64792e-268	0.773965	0.238	0.019	3.15823e-264	19	0.881115
Cmtm7	2.06856e-268	1.71854	0.814	0.236	3.96439e-264	19	7.25581
Tmsb4x	1.1205e-262	1.92317	1	0.953	2.14743e-258	19	398.03
Dctpp1	6.8665e-262	1.11437	0.428	0.061	1.31596e-257	19	1.70761
Magohb	1.22469e-260	1.3419	0.41	0.057	2.34712e-256	19	2.2554
Lsp1	1.7052e-260	0.789266	0.299	0.031	3.26801e-256	19	1.01677
Lyar	4.06985e-260	1.24835	0.531	0.094	7.79987e-256	19	2.3108
Itgb2	8.67315e-259	0.791028	0.339	0.039	1.66221e-254	19	1.11637
Gpr171	1.57266e-256	0.594837	0.183	0.012	3.014e-252	19	0.611094
Hltf	8.04652e-256	0.76303	0.282	0.028	1.54212e-251	19	0.905757
Id2	5.5667e-255	1.13771	0.334	0.039	1.06686e-250	19	1.71151
Rps5	4.10778e-253	1.23748	1	0.974	7.87257e-249	19	61.5144
Npm1	1.28612e-247	1.80215	0.98	0.684	2.46485e-243	19	23.4475
Gmfg	9.01219e-245	1.58022	0.815	0.23	1.72719e-240	19	6.57023
Rpl27a	8.17909e-244	0.922298	1	0.995	1.56752e-239	19	87.2824
Man1a1	3.72821e-243	0.711799	0.236	0.021	7.14512e-239	19	0.811435
Rps20	2.33625e-241	1.18931	0.996	0.974	4.47742e-237	19	57.8624
Rps3a	4.54871e-239	1.01251	0.998	0.986	8.7176e-235	19	69.3595
Rpl15	2.10339e-236	1.16913	0.998	0.951	4.03115e-232	19	42.9167
Xcl1	1.20508e-235	1.95933	0.216	0.018	2.30954e-231	19	4.30033
Pfn1	1.87763e-233	1.07775	1	0.988	3.59848e-229	19	72.9786
Rps3	1.07551e-231	1.0115	1	0.979	2.06121e-227	19	54.7324
AABR07044001.4	2.19846e-229	0.810723	0.161	0.01	4.21335e-225	19	0.843955
Ada	4.73799e-228	0.836159	0.341	0.044	9.08036e-224	19	1.30239
Tuba1b	6.20631e-228	1.72745	0.921	0.431	1.18944e-223	19	11.1907
Rps18	9.60424e-228	0.871729	1	0.994	1.84065e-223	19	87.4256
Hsp90ab1	6.62448e-227	1.43224	0.996	0.892	1.26958e-222	19	41.3325
Stard10	7.9008e-225	0.959723	0.304	0.036	1.51419e-220	19	1.26988
Rpsa	2.72324e-224	1.08108	0.998	0.983	5.21909e-220	19	70.3598
Grk6	4.11962e-219	1.12937	0.487	0.088	7.89525e-215	19	2.09299
Tyrobp	1.29957e-215	1.03102	0.817	0.215	2.49062e-211	19	14.6545
Rpl13	1.51042e-213	0.859653	1	0.993	2.89472e-209	19	72.0658
Tbx21	2.87804e-211	0.734716	0.164	0.012	5.51576e-207	19	0.77453
Rps8	2.67005e-209	0.980099	1	0.978	5.11716e-205	19	51.9964
Def6	3.45999e-208	0.595432	0.221	0.021	6.63107e-204	19	0.646736
Rpl3	5.5513e-208	1.08595	0.996	0.958	1.06391e-203	19	47.3475
Acap1	1.58612e-207	1.08563	0.402	0.066	3.03979e-203	19	1.73193
LOC100359583	1.53586e-206	1.16116	0.998	0.939	2.94348e-202	19	40.1333
Actb	1.17161e-205	1.33335	0.994	0.907	2.2454e-201	19	53.2364
Ptk2b	3.39225e-205	1.00559	0.397	0.064	6.50124e-201	19	1.59959
Skap1	1.47365e-203	0.657611	0.113	0.006	2.82425e-199	19	0.636138
Tuba4a	5.71545e-203	1.19924	0.476	0.093	1.09537e-198	19	2.16575
Lysmd2	1.33981e-202	0.899565	0.4	0.065	2.56774e-198	19	1.47156
Ccdc88b	2.00422e-201	0.676009	0.21	0.02	3.84108e-197	19	0.748198
Rps2	2.7339e-201	0.943248	1	0.985	5.23952e-197	19	62.2607
LOC100361457	7.03225e-201	1.33042	0.989	0.932	1.34773e-196	19	50.2532
Gmnn	2.23445e-200	1.11092	0.365	0.057	4.28233e-196	19	1.68355
Pik3cd	9.37455e-200	0.823373	0.255	0.029	1.79663e-195	19	1.01041
Snrpd2	1.39326e-199	1.36896	0.974	0.706	2.67019e-195	19	16.5333
Evl	1.84377e-199	1.15368	0.369	0.058	3.53358e-195	19	1.92403
Arrb2	7.10081e-199	0.594363	0.225	0.023	1.36087e-194	19	0.679831
Il2rg	1.48278e-198	0.653469	0.225	0.023	2.84175e-194	19	0.755729
Ripk3	7.60733e-197	0.890795	0.404	0.068	1.45794e-192	19	1.44429
Prc1	5.32548e-194	0.804861	0.253	0.029	1.02063e-189	19	0.951652
Asl	1.69127e-193	0.922289	0.41	0.07	3.24132e-189	19	1.46436
Rcbtb2	2.39224e-192	0.64219	0.218	0.022	4.58473e-188	19	0.714614
Hmgn2	4.04074e-192	1.33623	0.712	0.201	7.74407e-188	19	4.20743
Rps23	1.04416e-191	0.942913	0.994	0.971	2.00113e-187	19	43.7878
Dok2	5.09492e-191	0.701632	0.194	0.018	9.76442e-187	19	0.788399
Mx1	1.02456e-188	1.1012	0.734	0.203	1.96357e-184	19	5.27511
Rps12	1.62659e-188	1.31328	0.976	0.755	3.11737e-184	19	18.7376
Psme1	7.00184e-188	1.34079	0.974	0.649	1.3419e-183	19	16.1832
Rps27a.1	2.1052e-186	0.836165	1	0.986	4.03461e-182	19	56.1904
Hopx	5.85305e-186	1.6638	0.854	0.393	1.12174e-181	19	13.1963
Rps4x	4.55693e-185	0.922839	1	0.977	8.73335e-181	19	55.0447
Eno3	6.04417e-184	0.615205	0.212	0.022	1.15836e-179	19	0.690037
Cars2	1.7509e-181	0.688186	0.251	0.03	3.35561e-177	19	0.802051
Rfc2	5.85942e-177	0.905161	0.354	0.059	1.12296e-172	19	1.32666
Rps9	1.18067e-176	0.880543	0.998	0.967	2.26275e-172	19	40.9511
Slc1a5	6.79982e-176	0.659721	0.284	0.039	1.30319e-171	19	0.870307
Entpd1	1.01523e-173	0.727787	0.349	0.056	1.9457e-169	19	1.29475
Rpl35	1.81769e-173	0.759733	1	0.985	3.4836e-169	19	49.9448
Pycard	7.92457e-173	1.28342	0.596	0.151	1.51874e-168	19	4.05702
Rpl11	1.28484e-172	0.664907	1	0.995	2.46239e-168	19	73.7187
Was	4.84752e-172	0.667449	0.236	0.028	9.29028e-168	19	0.844079
Impa2	5.23616e-172	0.89164	0.336	0.055	1.00351e-167	19	1.27543
Rpl28	3.47713e-171	0.828092	0.994	0.978	6.66391e-167	19	45.3386
Nasp	1.05024e-170	0.937508	0.382	0.069	2.01278e-166	19	1.45202
Rpl36	1.7808e-169	0.968803	0.993	0.899	3.4129e-165	19	25.4013
Ptpn12	1.45173e-168	0.894745	0.358	0.062	2.78223e-164	19	1.36011
Rpl14	1.03083e-167	0.836615	0.996	0.975	1.97559e-163	19	44.3007
Chrne	2.98762e-167	0.599311	0.185	0.018	5.72577e-163	19	0.640565
AABR07031491.2	2.5079e-166	0.835294	0.371	0.066	4.80639e-162	19	1.27479
Rps14	7.59232e-166	0.739995	0.996	0.987	1.45507e-161	19	49.3036
Rpl29	6.87322e-165	0.729637	0.996	0.984	1.31725e-160	19	49.5276
Tnfrsf9	1.18606e-164	1.1023	0.463	0.101	2.27308e-160	19	2.21272
Rbm3	8.10026e-164	1.31224	0.924	0.547	1.55242e-159	19	11.0006
Fam89b	1.30278e-163	1.19032	0.548	0.14	2.49678e-159	19	2.68815
Stk17b	4.29285e-163	0.697471	0.26	0.035	8.22725e-159	19	0.882772
LOC102549726	1.65981e-162	1.27355	0.753	0.264	3.18102e-158	19	5.02221
Cd55	9.21246e-162	0.944541	0.437	0.091	1.76557e-157	19	1.72614
Slfn4	9.77783e-162	0.971043	0.701	0.198	1.87392e-157	19	4.87408
Rpl10	2.06959e-161	0.858485	0.996	0.966	3.96637e-157	19	39.2031
Ran	9.82001e-161	1.29169	0.924	0.646	1.882e-156	19	13.6483
Mob3a	3.08435e-160	0.727063	0.301	0.047	5.91116e-156	19	0.995035
Bcl7c	1.4473e-159	1.21407	0.703	0.234	2.77376e-155	19	3.90659
Arsb	1.13729e-158	0.627284	0.268	0.038	2.17962e-154	19	0.830071
Rpl12	8.79258e-156	1.15906	0.958	0.727	1.6851e-151	19	15.2581
Arhgef1	8.6649e-153	0.857944	0.41	0.084	1.66063e-148	19	1.48293
Rpl7	2.68101e-152	0.754686	1	0.975	5.13816e-148	19	45.8968
Rpl24	5.18841e-152	0.778468	0.994	0.973	9.94359e-148	19	41.1788
Sh3bgrl3	1.23878e-151	1.17449	0.95	0.688	2.37413e-147	19	16.2631
Serbp1	1.50902e-150	1.34881	0.836	0.385	2.89205e-146	19	6.92278
Fabp5	2.38066e-149	0.69222	0.662	0.205	4.56253e-145	19	5.28995
Rpl17	1.63173e-148	1.09755	0.959	0.814	3.12722e-144	19	19.9268
Anp32b	2.80418e-146	1.32387	0.845	0.379	5.3742e-142	19	6.66297
Rpl18	1.05402e-145	0.729244	0.994	0.981	2.02004e-141	19	42.3831
Mtfr2	3.5837e-145	0.938352	0.448	0.102	6.86815e-141	19	1.77913
Gzmk	2.08299e-144	1.13448	0.148	0.014	3.99206e-140	19	1.48355
LOC100364457	4.05092e-144	0.724604	0.998	0.967	7.76358e-140	19	39.1481
Arhgap45	4.30064e-141	0.676525	0.196	0.024	8.24217e-137	19	0.806272
Rfc5	4.88597e-139	0.661733	0.232	0.033	9.36397e-135	19	0.786482
Rps15a	7.8939e-139	0.733371	0.994	0.967	1.51287e-134	19	37.1814
Dek	3.40347e-137	1.00916	0.48	0.119	6.52274e-133	19	2.13652
Arpc2	5.05075e-136	1.11607	0.917	0.575	9.67977e-132	19	10.0181
Rps11	8.61345e-136	0.692147	0.994	0.97	1.65077e-131	19	38.7973
Rpa3	5.08927e-134	0.870969	0.38	0.082	9.75359e-130	19	1.41083
Rangap1	1.47093e-133	0.826464	0.349	0.07	2.81904e-129	19	1.27721
Spats2	5.75919e-133	0.890994	0.428	0.1	1.10375e-128	19	1.68517
Ostf1	6.33582e-133	1.25827	0.734	0.304	1.21426e-128	19	5.15117
Rcsd1	1.29742e-132	0.83255	0.159	0.017	2.48651e-128	19	0.97462
Tubb4b	1.60469e-132	1.24436	0.685	0.259	3.07539e-128	19	4.24567
Vasp	1.79534e-131	1.03415	0.577	0.173	3.44077e-127	19	2.83746
Rpl34	8.02264e-129	0.655772	0.991	0.975	1.53754e-124	19	39.8736
Rpl22l1	2.66725e-128	1.03995	0.958	0.81	5.11179e-124	19	20.2832
Hspa8	8.2435e-128	1.1718	0.902	0.54	1.57987e-123	19	10.536
Rfc3	1.56046e-127	0.621351	0.22	0.032	2.99063e-123	19	0.737637
Rpl6	8.52973e-127	0.937913	0.946	0.824	1.63472e-122	19	18.129
Sipa1	1.1239e-126	0.76668	0.303	0.056	2.15396e-122	19	1.1777
Gbp7	4.11314e-126	0.60617	0.277	0.048	7.88283e-122	19	0.942941
Reep4	1.31561e-125	0.745765	0.297	0.055	2.52136e-121	19	1.03576
Lancl1	1.81456e-125	0.841776	0.369	0.081	3.4776e-121	19	1.36577
Ncl	3.58094e-125	1.22658	0.64	0.231	6.86288e-121	19	4.01166
Snrpd1	4.61043e-125	1.17511	0.836	0.411	8.83589e-121	19	6.20112
H2afv	1.18396e-124	1.30613	0.771	0.338	2.26906e-120	19	5.80385
Snrpe	5.77909e-124	1.02466	0.923	0.679	1.10756e-119	19	11.5567
Itgax	2.08071e-123	0.601342	0.17	0.02	3.98769e-119	19	0.686989
Eif5a	2.24028e-122	0.858224	0.972	0.894	4.29349e-118	19	23.9636
RT1-A2	4.41106e-122	1.06119	0.924	0.515	8.45379e-118	19	9.69939
Zc3h15	5.26009e-122	0.908248	0.476	0.129	1.0081e-117	19	1.86974
Ube2s	6.95241e-122	1.19491	0.721	0.291	1.33243e-117	19	4.48272
Rpl27	8.0907e-122	0.787223	0.982	0.903	1.55058e-117	19	22.1613
Prdx5	1.40703e-121	1.51832	0.876	0.785	2.69657e-117	19	37.3691
Slc25a5	1.45283e-121	1.13286	0.799	0.381	2.78434e-117	19	6.11803
Hikeshi	1.88478e-121	1.13453	0.655	0.246	3.61217e-117	19	3.60183
S100a4	1.74484e-120	1.27355	0.921	0.727	3.34398e-116	19	60.0873
Arf6	1.94234e-120	1.07944	0.673	0.251	3.72249e-116	19	3.62088
Rpl4	4.4697e-120	1.09776	0.899	0.562	8.56618e-116	19	9.23422
Shisa5	8.42014e-120	1.15471	0.845	0.455	1.61372e-115	19	7.27379
LOC100359922	8.89944e-119	0.818402	0.976	0.875	1.70558e-114	19	20.2659
Tmpo	1.85511e-118	0.832159	0.231	0.037	3.55531e-114	19	1.10429
Lsm2	2.64305e-118	0.969725	0.518	0.152	5.0654e-114	19	2.21155
Upp1	1.58449e-117	0.697851	0.428	0.105	3.03668e-113	19	2.14945
Rps24	3.45748e-116	0.745061	0.983	0.904	6.62626e-112	19	22.3103
Tmsb10	5.28158e-116	0.591766	1	0.996	1.01222e-111	19	103.237
Prim1	1.89113e-113	0.599923	0.218	0.034	3.62436e-109	19	0.726264
Lsm8	9.10317e-113	1.05638	0.566	0.19	1.74462e-108	19	2.79503
Alyref	1.0503e-112	1.07289	0.736	0.316	2.01291e-108	19	4.38917
Pa2g4	2.43068e-110	0.834837	0.415	0.108	4.6584e-106	19	1.61791
Otulin	2.91815e-110	0.765641	0.362	0.085	5.59264e-106	19	1.30434
Auh	4.0312e-110	0.867857	0.474	0.136	7.7258e-106	19	1.86767
LOC100361854	1.19508e-109	0.71698	0.987	0.925	2.29036e-105	19	25.2874
Ranbp1	2.43365e-109	1.16294	0.799	0.435	4.66409e-105	19	6.70692
Rbpj	5.80378e-109	0.697924	0.312	0.066	1.11229e-104	19	1.10348
Set	7.41845e-107	0.654181	0.31	0.066	1.42175e-102	19	1.02775
Hnrnpa1	2.2932e-106	1.10481	0.734	0.322	4.39491e-102	19	4.80338
Ldha	4.25506e-106	0.950138	0.946	0.779	8.15482e-102	19	18.6451
Rps10l1	3.07359e-105	0.74631	0.978	0.881	5.89053e-101	19	19.6492
Rfc4	9.91753e-105	0.664793	0.266	0.052	1.90069e-100	19	0.90441
Gusb	1.24399e-104	0.649927	0.321	0.071	2.38411e-100	19	1.01817
Ppil1	1.36681e-104	0.949398	0.517	0.163	2.6195e-100	19	2.23884
Stt3b	1.02909e-103	0.609415	0.279	0.056	1.97226e-99	19	0.871155
Lsm5	3.19573e-103	1.03953	0.686	0.286	6.12462e-99	19	3.77769
Ckap5	1.00382e-101	0.595887	0.207	0.034	1.92382e-97	19	0.721742
Erh	1.06351e-101	0.93847	0.897	0.602	2.03821e-97	19	8.72489
Tpm3	1.90571e-101	1.01054	0.821	0.443	3.65229e-97	19	6.494
Shmt2	2.7899e-101	0.652525	0.275	0.056	5.34684e-97	19	0.932639
Ppm1g	1.25985e-99	0.823782	0.47	0.141	2.4145e-95	19	1.8254
Snrpf	2.73523e-99	0.973596	0.583	0.21	5.24207e-95	19	2.82259
Csk	3.65635e-99	0.767317	0.415	0.114	7.00739e-95	19	1.63682
Trim27	6.18277e-99	0.768228	0.424	0.118	1.18493e-94	19	1.57114
Tcf19	1.10989e-98	0.682758	0.22	0.039	2.1271e-94	19	0.864814
Nop58	3.83059e-98	0.705854	0.308	0.07	7.34133e-94	19	1.12091
LOC100363469	4.444e-98	0.92485	0.476	0.149	8.51693e-94	19	2.12024
Psme2	6.76556e-96	1.0416	0.854	0.515	1.29662e-91	19	8.08876
Actr2	3.76838e-95	0.951849	0.633	0.249	7.22211e-91	19	3.34736
Bloc1s2	6.82067e-95	0.82234	0.5	0.162	1.30718e-90	19	2.01845
Fam49b	7.02318e-95	0.842825	0.57	0.203	1.34599e-90	19	2.60177
LOC100360057	1.12422e-94	0.788922	0.946	0.8	2.15458e-90	19	14.2889
Sri	3.63601e-94	0.931336	0.6	0.23	6.96841e-90	19	2.99311
Neu1	2.58187e-93	0.751681	0.352	0.091	4.94815e-89	19	1.32679
Actg1	1.02777e-91	0.852594	0.428	0.13	1.96972e-87	19	1.79096
Cfl1	5.51468e-91	0.662478	0.974	0.914	1.05689e-86	19	23.0305
Lsm3	6.93558e-91	0.916194	0.55	0.2	1.3292e-86	19	2.53495
Ywhah	5.21174e-90	0.976199	0.797	0.428	9.9883e-86	19	5.87801
Rpl21.3	6.41637e-90	0.854748	0.935	0.686	1.2297e-85	19	10.7187
Dnajc2	8.73632e-90	0.706531	0.395	0.111	1.67432e-85	19	1.37606
Apol3	1.14734e-89	0.704133	0.293	0.068	2.19888e-85	19	1.27121
Mbd2	2.69772e-89	0.864346	0.563	0.204	5.17019e-85	19	2.52484
Ppp1r18	5.51439e-89	0.844629	0.557	0.2	1.05683e-84	19	2.45971
Pgk1	1.34561e-88	0.867374	0.887	0.598	2.57886e-84	19	10.5501
Arpc5	8.56686e-88	0.983924	0.823	0.521	1.64184e-83	19	7.45474
Dkc1	1.19702e-87	0.926982	0.577	0.218	2.29409e-83	19	2.90117
Ptms	2.9258e-87	0.894339	0.976	0.788	5.60729e-83	19	16.3617
Eif3c	4.73426e-86	0.948667	0.686	0.304	9.0732e-82	19	3.81122
Clic1	1.67216e-85	0.764907	0.958	0.773	3.2047e-81	19	13.5087
Fam111a	9.22658e-85	0.637068	0.21	0.04	1.76827e-80	19	0.833795
Septin11	9.69816e-85	0.613149	0.227	0.046	1.85865e-80	19	0.847385
Vars	2.2355e-84	0.691884	0.33	0.087	4.28434e-80	19	1.21459
Rack1	8.26174e-84	0.813063	0.935	0.757	1.58336e-79	19	12.7651
Dtymk	9.92921e-84	0.840222	0.528	0.191	1.90293e-79	19	2.23869
LOC684988	7.1578e-83	0.661521	0.974	0.863	1.37179e-78	19	16.8946
Rab8b	7.75287e-83	0.659126	0.338	0.089	1.48584e-78	19	1.2609
Cdc42	2.07756e-82	0.777151	0.93	0.751	3.98165e-78	19	12.3746
Jpt1	2.40414e-82	0.944728	0.897	0.65	4.60753e-78	19	10.2535
Impdh2	2.8653e-82	0.954996	0.701	0.333	5.49134e-78	19	4.26764
Psmb10	4.48964e-81	0.916231	0.694	0.317	8.6044e-77	19	4.37496
Creld2	5.07297e-81	0.785106	0.4	0.124	9.72235e-77	19	1.64603
Hnrnpf	5.27571e-81	0.930967	0.851	0.532	1.01109e-76	19	7.27741
Ppp1ca	9.61786e-81	0.829623	0.88	0.649	1.84326e-76	19	9.07068
Hdac1	1.7039e-78	0.85956	0.531	0.202	3.26552e-74	19	2.47297
Tcp1	2.16646e-78	0.767351	0.515	0.188	4.15202e-74	19	2.13187
Arl6ip1	1.44275e-77	1.08105	0.539	0.215	2.76503e-73	19	3.19914
LOC103694877	2.3188e-77	0.836611	0.899	0.671	4.44398e-73	19	10.5047
Calm1	2.86239e-76	0.609251	0.976	0.836	5.48577e-72	19	17.3695
Rbm25l1	3.23222e-76	0.724557	0.408	0.131	6.19455e-72	19	1.59495
Isg20	5.92138e-76	0.985351	0.478	0.174	1.13483e-71	19	2.77087
Cd8a	7.39935e-76	0.940597	0.168	0.03	1.41809e-71	19	1.44003
G3bp1	7.64522e-76	0.790271	0.526	0.198	1.46521e-71	19	2.29277
Wnk1	2.29759e-75	0.772975	0.589	0.235	4.40333e-71	19	2.67436
Cmpk1	7.91181e-75	0.823973	0.592	0.252	1.5163e-70	19	2.82215
Stk40	1.08241e-74	0.58671	0.279	0.07	2.07444e-70	19	0.935107
Ppp6r1	5.08336e-74	0.620231	0.286	0.074	9.74226e-70	19	1.03295
Pop4	9.05001e-74	0.597552	0.299	0.079	1.73443e-69	19	0.976093
Eef1a1	8.36378e-73	0.853167	0.718	0.364	1.60292e-68	19	4.40276
Nucks1	1.03735e-72	0.721235	0.352	0.106	1.98809e-68	19	1.37584
Ciao2a	5.90714e-72	0.836563	0.603	0.266	1.1321e-67	19	2.94072
Pabpc1	6.43987e-72	0.862413	0.673	0.329	1.2342e-67	19	3.87578
Tgfb1	9.17387e-72	0.695952	0.539	0.206	1.75817e-67	19	2.3739
Cbx3	1.31524e-71	0.782222	0.402	0.134	2.52066e-67	19	1.69072
Eef1g	1.45466e-71	0.729824	0.917	0.755	2.78786e-67	19	11.8017
Tes	9.25587e-71	0.604861	0.304	0.084	1.77389e-66	19	1.05418
Eef1b2	1.86981e-70	0.805062	0.862	0.665	3.58348e-66	19	9.71235
Slc25a24	2.24149e-70	0.779118	0.52	0.204	4.29582e-66	19	2.25181
Anxa2	4.4924e-70	0.753604	0.928	0.732	8.60969e-66	19	14.725
Srsf7	7.09537e-70	0.8297	0.465	0.173	1.35983e-65	19	2.14043
Fdx1	4.11423e-69	0.79246	0.511	0.203	7.88492e-65	19	2.24592
Hdgf	1.37089e-68	0.71033	0.454	0.164	2.6273e-64	19	1.751
Smc1a	1.74334e-68	0.629745	0.345	0.104	3.34111e-64	19	1.2463
Ak2	2.22844e-68	0.834078	0.581	0.251	4.2708e-64	19	2.82794
H2afy	2.47891e-68	0.765137	0.587	0.252	4.75084e-64	19	2.87556
Rps15	3.85161e-68	0.606522	0.965	0.864	7.38161e-64	19	15.8459
LOC100362149	6.28051e-68	0.755686	0.542	0.22	1.20366e-63	19	2.33435
Prmt1	1.30982e-67	0.634239	0.415	0.141	2.51026e-63	19	1.51407
Nutf2	1.35342e-67	0.815867	0.603	0.275	2.59383e-63	19	2.98755
Psip1	5.18821e-67	0.764358	0.356	0.114	9.9432e-63	19	1.51025
Mdp1	6.3523e-67	0.590785	0.301	0.085	1.21742e-62	19	1.02922
Ctcf	9.22964e-67	0.606748	0.292	0.081	1.76886e-62	19	1.04555
Rpl10a	1.34537e-66	0.824761	0.832	0.544	2.5784e-62	19	6.76157
LOC108349594	1.71663e-66	0.788262	0.52	0.21	3.28992e-62	19	2.46176
Tpr	1.79733e-66	0.733032	0.439	0.158	3.44458e-62	19	1.85091
Ppig	2.20806e-66	0.656928	0.439	0.157	4.23176e-62	19	1.65257
Snrpa	3.49619e-66	0.623784	0.332	0.101	6.70046e-62	19	1.19948
Dazap1	4.59263e-66	0.600479	0.314	0.092	8.80178e-62	19	1.08306
Cct4	8.31328e-66	0.789987	0.672	0.329	1.59324e-61	19	3.67405
Pnn	2.33107e-65	0.705836	0.461	0.172	4.46749e-61	19	1.94754
Srsf3	1.76096e-64	0.8828	0.786	0.455	3.37487e-60	19	5.79606
Eif2s3	6.14756e-64	0.771536	0.544	0.231	1.17818e-59	19	2.5089
Nfil3	8.96978e-63	0.761667	0.435	0.164	1.71906e-58	19	1.94297
Srrm1	1.11879e-62	0.642861	0.43	0.155	2.14415e-58	19	1.63675
Lsm4	2.03257e-62	0.828126	0.592	0.27	3.89542e-58	19	3.00002
Srsf2	2.41547e-62	0.817263	0.841	0.566	4.62924e-58	19	7.33477
Tagln2	2.25629e-61	0.655236	0.941	0.719	4.32418e-57	19	14.131
Eef2	1.33937e-59	0.594836	0.948	0.802	2.5669e-55	19	12.8765
Snrpb	3.25612e-59	0.696493	0.583	0.255	6.24035e-55	19	2.5708
Rpl32	3.96861e-59	0.737803	0.69	0.36	7.60585e-55	19	3.70749
Rpl36al	2.14383e-58	0.706277	0.841	0.56	4.10866e-54	19	6.55129
Tp53	2.33518e-57	0.611162	0.389	0.139	4.47538e-53	19	1.49187
RT1-CE4	3.12933e-57	0.706789	0.884	0.623	5.99735e-53	19	9.0166
Thrap3	1.5279e-56	0.597658	0.288	0.088	2.92822e-52	19	1.08115
Nt5c	1.56813e-56	0.650164	0.373	0.133	3.00532e-52	19	1.43928
Gzmm	2.32495e-56	1.38672	0.111	0.018	4.45578e-52	19	2.42681
Cct2	2.9116e-56	0.700565	0.563	0.258	5.58009e-52	19	2.59248
Magoh	6.76147e-56	0.602013	0.362	0.126	1.29584e-51	19	1.32296
Wipf1	1.02927e-55	0.590256	0.304	0.096	1.9726e-51	19	1.14296
RT1-CE10	1.39636e-55	0.76421	0.928	0.68	2.67612e-51	19	14.1951
Hnrnpa2b1	2.91587e-55	0.738856	0.618	0.294	5.58826e-51	19	3.14319
Ola1	7.37545e-55	0.602802	0.378	0.138	1.41351e-50	19	1.37512
Aarsd1	1.06531e-54	0.625954	0.358	0.126	2.04167e-50	19	1.36258
Rps17	3.15816e-54	0.594965	0.921	0.802	6.05262e-50	19	12.4104
Eno1	3.51387e-54	0.73608	0.814	0.581	6.73433e-50	19	7.34971
Eif1ad	6.18984e-54	0.680078	0.518	0.23	1.18628e-49	19	2.19985
Sp110	6.40603e-54	0.679513	0.565	0.259	1.22771e-49	19	2.75032
Rsbn1l	1.13901e-53	0.610616	0.292	0.092	2.18291e-49	19	1.1384
Cct5	1.75779e-50	0.654779	0.622	0.314	3.36881e-46	19	3.07896
Rpl5	2.1796e-50	0.643004	0.86	0.645	4.1772e-46	19	7.90748
Anapc5	5.9776e-50	0.647305	0.533	0.244	1.14561e-45	19	2.29404
Srrm2	9.80862e-50	0.67831	0.64	0.327	1.87982e-45	19	3.29677
Cdkn2c	2.09408e-49	0.590291	0.253	0.078	4.01331e-45	19	0.99926
Hnrnpd	2.27249e-49	0.654616	0.428	0.174	4.35522e-45	19	1.88059
Rps25	4.18843e-49	0.629695	0.546	0.25	8.02713e-45	19	2.30581
Ets1	5.2119e-49	0.610555	0.247	0.076	9.9886e-45	19	1.09692
Atf4	7.3569e-48	0.704291	0.725	0.429	1.40995e-43	19	4.90384
Nap1l1	7.3925e-48	0.628896	0.561	0.27	1.41677e-43	19	2.51732
U2af1	1.72098e-47	0.715922	0.69	0.401	3.29826e-43	19	4.181
Rpl23a	2.26149e-47	0.612716	0.852	0.657	4.33415e-43	19	7.86353
Raly	3.40278e-47	0.619991	0.675	0.359	6.52143e-43	19	3.56777
Snrpa1	3.80852e-47	0.654188	0.347	0.13	7.29902e-43	19	1.44033
Anp32e	1.87907e-46	0.690724	0.354	0.136	3.60124e-42	19	1.56294
Hspd1	2.21113e-45	0.717704	0.598	0.317	4.23763e-41	19	3.20053
Selenoh	2.36204e-45	0.691447	0.775	0.481	4.52685e-41	19	5.18496
Cyb5b	2.57789e-45	0.594126	0.367	0.145	4.94052e-41	19	1.38758
Cd81	4.10289e-45	0.656893	0.683	0.399	7.86318e-41	19	4.38958
Stat3	4.47843e-45	0.629735	0.476	0.211	8.5829e-41	19	2.06719
Srsf11	1.51553e-44	0.619422	0.419	0.18	2.90451e-40	19	1.78176
Gspt1	2.44544e-44	0.635157	0.577	0.299	4.68669e-40	19	2.76132
LOC100912618	1.1593e-43	0.618825	0.729	0.423	2.2218e-39	19	4.0046
Hnrnpu	1.46049e-43	0.589842	0.552	0.264	2.79904e-39	19	2.44974
Banf1	1.88588e-43	0.670966	0.448	0.201	3.61428e-39	19	1.96569
Psmb9	1.95866e-43	0.592624	0.72	0.401	3.75377e-39	19	4.20559
Ptpa	6.9722e-43	0.603098	0.423	0.182	1.33622e-38	19	1.7314
Rpl26	2.62797e-42	0.599266	0.797	0.547	5.03651e-38	19	5.65896
Rps27a	4.35254e-41	0.63743	0.74	0.46	8.34165e-37	19	4.52911
Psma5	6.23912e-41	0.615018	0.738	0.47	1.19573e-36	19	4.59248
LOC102553386	6.93554e-41	0.611574	0.57	0.296	1.3292e-36	19	2.65254
Ywhaq	8.22345e-41	0.608011	0.721	0.447	1.57602e-36	19	4.28777
Eif4e2	6.39972e-40	0.622754	0.587	0.309	1.22651e-35	19	2.76427
Ddx39b	6.49592e-39	0.641858	0.518	0.255	1.24494e-34	19	2.53847
Oaz1	2.48853e-38	0.586686	0.769	0.526	4.76927e-34	19	5.39085
Ptges3	9.96094e-38	0.596156	0.721	0.47	1.90901e-33	19	4.53949
AABR07071891.2	1.01859e-37	0.641512	0.426	0.2	1.95212e-33	19	2.12445
Lsm7	1.30961e-37	0.6036	0.62	0.353	2.50987e-33	19	3.17921
Tax1bp1	1.91312e-37	0.610384	0.601	0.328	3.6665e-33	19	3.01979
Ppia	1.19217e-36	0.596061	0.801	0.576	2.28479e-32	19	6.06898
Dlgap5	2.46836e-36	0.586254	0.238	0.084	4.73062e-32	19	0.980608
Trmt112	1.18157e-33	0.640528	0.657	0.402	2.26448e-29	19	3.85157
Crip1	3.12686e-24	0.926585	0.607	0.417	5.99263e-20	19	15.9156

### Sheet: gd15.5-C14-Muscle
gene	p_val	avg_log2FC	pct.1	pct.2	p_val_adj	cluster	expression
Tagln	0	4.01797	0.808	0.069	0	14	65.2881
Acta2	0	3.84018	0.689	0.032	0	14	22.1209
RGD1305645	0	3.79304	0.6	0.029	0	14	15.1045
Myl9	0	3.7161	0.807	0.053	0	14	25.226
Ppp1r14a	0	3.47147	0.767	0.034	0	14	13.1308
Igfbp7	0	3.46386	0.986	0.173	0	14	67.944
Tpm1	0	3.29863	0.795	0.193	0	14	25.1497
Cox4i2	0	3.25816	0.626	0.022	0	14	10.8488
Ndufa4l2	0	3.20308	0.624	0.011	0	14	8.95571
Actg2	0	3.14237	0.427	0.022	0	14	13.8019
RGD1564664	0	3.07565	0.666	0.059	0	14	11.4413
Vtn	0	2.97357	0.417	0.003	0	14	7.0857
Rgs5	0	2.95153	0.57	0.014	0	14	7.70463
Col4a1	0	2.88436	0.925	0.255	0	14	24.4488
Plac9	0	2.84666	0.554	0.024	0	14	7.13337
Igfbp4	0	2.83797	0.598	0.047	0	14	8.92281
AABR07068316.1	0	2.82625	0.636	0.04	0	14	8.21187
Tpm2	0	2.80912	0.833	0.348	0	14	31.5451
Mgst3	0	2.8051	0.688	0.095	0	14	10.7195
Higd1b	0	2.7617	0.538	0.007	0	14	6.06067
Ptp4a3	0	2.70653	0.561	0.028	0	14	8.24469
Kcnj8	0	2.58362	0.493	0.009	0	14	5.34486
Col18a1	0	2.51381	0.735	0.106	0	14	9.65335
Ccl19	0	2.50122	0.125	0.001	0	14	4.68484
Abcc9	0	2.41292	0.51	0.014	0	14	4.96415
Ifitm1	0	2.34614	0.845	0.22	0	14	17.063
Bgn	0	2.32915	0.778	0.221	0	14	11.5503
Mfge8	0	2.2614	0.826	0.282	0	14	18.027
Col1a1	0	2.23532	0.725	0.199	0	14	18.9172
Cald1	0	2.23145	0.726	0.223	0	14	9.75872
Olfml2b	0	2.22396	0.41	0.008	0	14	3.86287
Pdgfrb	0	2.12965	0.591	0.124	0	14	5.94782
Rem1	0	2.10773	0.438	0.018	0	14	3.70019
Rarres1	0	2.01289	0.36	0.023	0	14	3.88729
Eln	0	2.00837	0.293	0.031	0	14	4.20095
Csrp1	0	1.94472	0.781	0.428	0	14	15.8549
Myh11	0	1.92971	0.392	0.021	0	14	4.17214
Col6a2	0	1.90464	0.84	0.372	0	14	15.226
Crip1	0	1.89641	0.869	0.407	0	14	30.3442
Col5a3	0	1.84726	0.332	0.008	0	14	2.73543
Rgs4	0	1.82628	0.331	0.007	0	14	2.73344
Igfbp5	0	1.80205	0.412	0.061	0	14	7.69779
Id3	0	1.80175	0.45	0.127	0	14	5.99217
Fhl1	0	1.75937	0.302	0.023	0	14	3.13918
Vim	0	1.72811	0.923	0.599	0	14	36.8111
Mcam	0	1.72586	0.327	0.017	0	14	2.68239
Pln	0	1.71589	0.251	0.011	0	14	2.6359
Ednrb	0	1.6873	0.27	0.02	0	14	2.60708
Mylk	0	1.67178	0.335	0.021	0	14	2.86728
Tmem176b	0	1.6692	0.612	0.171	0	14	7.41799
Cygb	0	1.66067	0.39	0.091	0	14	3.42258
Tppp3	0	1.64875	0.244	0.009	0	14	2.29151
Ndrg2	0	1.63148	0.341	0.054	0	14	2.79536
Tmem176a	0	1.59698	0.582	0.163	0	14	7.87942
Art3	0	1.59626	0.235	0.025	0	14	2.49396
Bcam	0	1.59582	0.323	0.036	0	14	2.8776
Sncg	0	1.59533	0.233	0.014	0	14	2.46541
Cnn1	0	1.57753	0.26	0.016	0	14	2.72753
Pcolce	0	1.55952	0.717	0.33	0	14	9.65475
Pdgfa	0	1.54809	0.337	0.063	0	14	2.70389
Sparc	0	1.53681	0.994	0.829	0	14	75.6037
Prss23	0	1.50803	0.383	0.057	0	14	3.56075
Septin4	0	1.48964	0.257	0.011	0	14	1.99215
Gjc1	0	1.45598	0.262	0.019	0	14	1.97576
Col3a1	0	1.44516	0.958	0.661	0	14	37.8352
Il33	0	1.34737	0.235	0.038	0	14	2.82956
Timp3	0	1.34328	0.251	0.029	0	14	1.92316
Cpe	0	1.33486	0.265	0.04	0	14	2.12224
Rasl11a	0	1.33071	0.216	0.004	0	14	1.56203
Col12a1	0	1.31092	0.353	0.069	0	14	2.79917
Col4a2	0	1.27398	0.225	0.028	0	14	1.73987
Filip1l	0	1.24553	0.236	0.031	0	14	1.76028
Nid1	0	1.20915	0.239	0.027	0	14	1.64903
Gja4	0	1.20898	0.226	0.026	0	14	1.86831
Fxyd1	0	1.19346	0.268	0.05	0	14	1.95337
Gucy1b1	0	1.18603	0.198	0.005	0	14	1.33796
Arhgef25	0	1.17042	0.225	0.027	0	14	1.51736
Thy1	0	1.12689	0.173	0.002	0	14	1.20545
C7	0	1.11006	0.151	0.002	0	14	1.18409
Inmt	0	1.10055	0.101	0.001	0	14	1.15933
Fbn1	0	1.0899	0.24	0.04	0	14	1.59957
Tnc	0	1.07444	0.157	0.005	0	14	1.16157
Sparcl1	0	1.00175	0.172	0.017	0	14	1.28491
Nsg1	0	0.995972	0.156	0.007	0	14	1.09801
Ltbp4	0	0.991708	0.196	0.027	0	14	1.31746
Spry1	0	0.963007	0.153	0.009	0	14	1.04106
Spink8	0	0.961229	0.148	0.005	0	14	1.00509
Lmod1	0	0.944116	0.154	0.008	0	14	1.0308
Gucy1a1	0	0.924238	0.131	0.005	0	14	0.937485
Lgalsl	0	0.917733	0.169	0.019	0	14	1.03244
Parm1	0	0.909163	0.142	0.007	0	14	0.928246
Mrvi1	0	0.884988	0.151	0.011	0	14	0.941091
Heyl	0	0.879742	0.143	0.014	0	14	0.963237
Nexn	0	0.871886	0.147	0.011	0	14	0.915214
Itih3	0	0.851215	0.128	0.002	0	14	0.818205
Cdh13	0	0.802795	0.137	0.013	0	14	0.896636
Vstm4	0	0.792636	0.112	0.003	0	14	0.752925
Tril	0	0.703392	0.108	0.005	0	14	0.684088
Rerg	0	0.695552	0.104	0.008	0	14	0.688584
Cspg4	4.0477e-301	0.940534	0.152	0.018	7.75742e-297	14	1.07925
Rcn3	1.35428e-300	1.23929	0.238	0.042	2.59548e-296	14	1.80519
Lbh	3.41372e-299	0.929174	0.153	0.018	6.54239e-295	14	1.05729
Akr1c14	1.84468e-297	0.780677	0.107	0.009	3.53533e-293	14	0.805931
Ebf1	1.15315e-296	0.681521	0.102	0.008	2.21002e-292	14	0.661766
AC141102.1	5.52322e-294	0.88467	0.161	0.02	1.05852e-289	14	1.09268
Cav1	5.71304e-281	1.0122	0.291	0.061	1.0949e-276	14	2.2867
Dpt	3.82289e-271	1.21075	0.211	0.036	7.32658e-267	14	1.74317
Cxcl10	7.09838e-271	1.56508	0.451	0.14	1.3604e-266	14	9.6818
Ptn	2.71976e-269	1.30107	0.463	0.15	5.21242e-265	14	5.91154
Aoc3	5.08744e-261	0.975099	0.179	0.027	9.75009e-257	14	1.25436
Tm4sf1	2.38997e-256	0.883245	0.279	0.06	4.58038e-252	14	2.64841
Id4	1.60322e-254	0.740529	0.106	0.01	3.07256e-250	14	0.753459
Vldlr	1.62673e-251	0.924063	0.168	0.025	3.11763e-247	14	1.13412
Mef2c	1.14312e-250	0.8522	0.159	0.022	2.19079e-246	14	1.0405
Ppic	4.42292e-248	1.28477	0.311	0.081	8.47652e-244	14	2.23731
RT1-T24-3	6.87818e-243	1.60226	0.692	0.372	1.3182e-238	14	13.492
Tcim	5.02423e-239	1.01254	0.181	0.03	9.62893e-235	14	1.41591
Pkig	6.41201e-231	1.31628	0.404	0.134	1.22886e-226	14	3.26021
Nr2f2	4.44864e-228	1.11658	0.239	0.053	8.52581e-224	14	1.64844
Serpinh1	5.0345e-227	1.21566	0.806	0.581	9.64861e-223	14	12.6461
Pdlim1	1.52361e-225	1.32781	0.349	0.105	2.91999e-221	14	3.07096
Ifitm3	1.36959e-221	0.784054	0.99	0.893	2.62483e-217	14	57.3122
Ccdc80	2.84084e-218	1.06926	0.261	0.063	5.44447e-214	14	1.97649
Tgfb1i1	1.20268e-217	1.16201	0.277	0.071	2.30493e-213	14	1.93671
Selenom	1.1499e-212	1.25005	0.614	0.303	2.20379e-208	14	6.87443
Pawr	1.46308e-210	0.784368	0.13	0.018	2.804e-206	14	0.854818
Mprip	4.94335e-180	1.19764	0.332	0.113	9.47394e-176	14	2.39134
Jag1	4.67006e-174	0.622647	0.101	0.013	8.95017e-170	14	0.636856
Adamts12	2.73627e-173	0.600565	0.106	0.014	5.24406e-169	14	0.618099
Bcr	7.47336e-172	0.974468	0.189	0.043	1.43227e-167	14	1.31726
Isg15	2.32277e-169	1.14672	0.887	0.771	4.45159e-165	14	31.6277
Flna	5.48885e-162	1.28211	0.419	0.179	1.05194e-157	14	3.78018
Loxl2	5.32489e-158	1.01851	0.243	0.071	1.02051e-153	14	1.58751
Ccnd1	3.62506e-154	0.91836	0.205	0.051	6.94743e-150	14	1.64679
Ccn3	9.15906e-153	1.01283	0.194	0.048	1.75533e-148	14	1.50563
Ddah2	1.01796e-151	1.02659	0.253	0.076	1.95092e-147	14	1.75116
Anxa6	2.28741e-151	1.0522	0.291	0.098	4.38383e-147	14	2.09729
Mx1	2.77728e-150	1.16762	0.455	0.202	5.32266e-146	14	5.44151
Col6a1	3.67879e-149	1.19349	0.337	0.128	7.0504e-145	14	2.71725
Rftn1	4.93545e-146	0.790138	0.156	0.034	9.45879e-142	14	1.01713
Lgals9	6.92263e-146	0.990872	0.299	0.102	1.32672e-141	14	2.3694
Esam	7.58612e-140	0.969208	0.286	0.097	1.45388e-135	14	2.16853
Zdhhc1	3.56847e-138	0.804673	0.128	0.025	6.83897e-134	14	0.923969
Gadd45b	2.0435e-137	1.07489	0.544	0.299	3.91636e-133	14	6.11694
B3gnt2	6.17673e-137	0.794666	0.173	0.042	1.18377e-132	14	1.09486
Angptl4	5.80586e-136	0.981934	0.184	0.048	1.11269e-131	14	1.4467
Mmp23	2.10477e-133	1.03011	0.295	0.108	4.03379e-129	14	2.18578
Ednra	9.91682e-132	1.09125	0.318	0.124	1.90056e-127	14	2.30919
Actb	6.81726e-131	0.731519	0.944	0.907	1.30653e-126	14	34.6241
Alox5ap	1.0682e-125	0.710912	0.144	0.032	2.04721e-121	14	1.01083
Lhfpl6	6.55421e-125	0.988583	0.302	0.117	1.25611e-120	14	1.93016
Axl	8.82344e-125	0.783308	0.202	0.058	1.69101e-120	14	1.2606
Nrp1	9.0339e-124	0.79679	0.151	0.036	1.73135e-119	14	1.034
Mx2	6.14491e-122	1.09897	0.531	0.296	1.17767e-117	14	7.06227
Slc44a1	1.56749e-116	1.05237	0.302	0.122	3.0041e-112	14	2.20082
Pola2	6.9721e-112	0.779508	0.154	0.04	1.3362e-107	14	0.988595
Hspa1b	2.01621e-111	1.08686	0.575	0.353	3.86407e-107	14	7.26541
Vcl	2.86375e-111	1.25925	0.46	0.264	5.48838e-107	14	4.49208
Rbpms	1.47588e-108	0.92317	0.235	0.083	2.82853e-104	14	1.55962
Ckb	4.54589e-106	0.928181	0.423	0.211	8.7122e-102	14	4.45565
Zeb2	1.53068e-105	0.766825	0.156	0.042	2.93355e-101	14	1.04021
Ifi27l2b	4.80933e-105	0.639583	0.939	0.865	9.21708e-101	14	76.107
Itgb1	5.38657e-105	0.92749	0.71	0.572	1.03234e-100	14	8.7572
Slfn5	1.11485e-104	0.9442	0.39	0.189	2.1366e-100	14	3.05706
C1qtnf5	1.76571e-104	1.06478	0.421	0.222	3.38397e-100	14	3.49238
Arhgdib	9.18846e-104	0.988472	0.437	0.228	1.76097e-99	14	4.01395
Cavin1	2.36492e-102	1.03704	0.443	0.248	4.53236e-98	14	3.61893
Mustn1	8.57716e-102	1.18497	0.571	0.382	1.64381e-97	14	7.97753
Tagln2	4.05981e-100	0.653416	0.844	0.718	7.78062e-96	14	13.979
C1qtnf6	1.71466e-99	0.62651	0.119	0.028	3.28614e-95	14	0.73439
NEWGENE-1308171	2.25866e-99	0.909366	0.237	0.087	4.32873e-95	14	1.70575
Gstp1	4.76493e-99	0.842861	0.47	0.261	9.132e-95	14	4.03734
Frzb	5.15494e-98	0.844364	0.2	0.067	9.87944e-94	14	1.53552
Atp2b4	3.53049e-97	0.596977	0.119	0.028	6.76618e-93	14	0.731616
Ifitm2	1.9846e-96	0.752236	0.776	0.636	3.80348e-92	14	10.3597
Asph	2.74375e-94	0.606866	0.11	0.025	5.2584e-90	14	0.686849
Dhrs3	2.81859e-94	1.03529	0.261	0.107	5.40182e-90	14	2.00448
Nedd4	1.78357e-93	0.91779	0.601	0.437	3.4182e-89	14	5.59906
C1qtnf1	1.24911e-90	0.971853	0.601	0.415	2.39392e-86	14	6.91776
Ctsc	1.07549e-89	0.761227	0.138	0.039	2.06117e-85	14	1.01049
Zfp36l1	4.42605e-89	0.939905	0.354	0.175	8.48252e-85	14	2.78163
Foxs1	4.89908e-89	0.925109	0.286	0.126	9.38909e-85	14	2.03327
Scn1b	3.18703e-87	0.589774	0.124	0.032	6.10794e-83	14	0.816823
Fstl1	9.35488e-87	0.97722	0.459	0.278	1.79286e-82	14	3.92483
Stom	5.86186e-86	0.81461	0.192	0.067	1.12343e-81	14	1.34727
Eftud2	3.22067e-85	0.761269	0.161	0.051	6.17241e-81	14	1.05814
C1qtnf2	1.43919e-84	0.671727	0.135	0.038	2.75822e-80	14	0.842997
Ptms	1.63049e-84	0.622456	0.867	0.788	3.12484e-80	14	13.2976
Aldh1a2	2.03122e-84	0.981604	0.221	0.087	3.89283e-80	14	1.71725
Tuba1a	4.37658e-84	0.921214	0.636	0.489	8.38771e-80	14	7.62372
Serping1	3.54945e-82	0.969605	0.603	0.434	6.80252e-78	14	6.6353
Map1lc3a	4.5204e-79	0.674476	0.791	0.706	8.66334e-75	14	10.3098
Maged2	6.68229e-77	0.788611	0.151	0.049	1.28066e-72	14	1.08208
Itga1	1.50809e-76	0.637612	0.133	0.04	2.89025e-72	14	0.818777
Bok	7.16599e-75	0.883075	0.245	0.108	1.37336e-70	14	1.65914
Fosb	2.7724e-74	0.911725	0.191	0.072	5.31331e-70	14	1.73027
Ogn	1.47006e-70	0.738923	0.172	0.063	2.81738e-66	14	1.20918
Pdlim7	8.66805e-69	0.8897	0.297	0.152	1.66123e-64	14	2.17571
Scarf2	1.19752e-68	0.64918	0.139	0.046	2.29504e-64	14	0.853753
Vkorc1	1.97086e-67	0.756232	0.485	0.327	3.77716e-63	14	3.74324
Lgals3bp	2.23112e-67	0.746211	0.709	0.609	4.27595e-63	14	8.41163
Actn1	2.7135e-67	0.703949	0.222	0.095	5.20042e-63	14	1.47657
Rexo2	6.48658e-67	0.878008	0.465	0.312	1.24315e-62	14	3.79748
Cebpd	5.82647e-66	0.975722	0.42	0.262	1.11664e-61	14	3.92953
Septin7	3.9276e-65	0.896244	0.41	0.255	7.52724e-61	14	3.09327
Clec2g	6.02138e-65	0.731926	0.613	0.48	1.154e-60	14	5.72926
C1r	2.71051e-63	0.748821	0.504	0.34	5.19469e-59	14	4.57276
Crip2	8.62871e-62	0.676097	0.21	0.09	1.65369e-57	14	1.38709
Fermt2	2.17034e-60	0.8522	0.366	0.219	4.15946e-56	14	2.70517
Rras	5.32685e-60	0.787712	0.54	0.408	1.02089e-55	14	4.66693
Cxcl14	3.92413e-57	0.88959	0.101	0.031	7.5206e-53	14	1.21744
Thra	1.02081e-56	0.60836	0.135	0.048	1.95638e-52	14	0.83357
Phlda3	3.79691e-56	0.780969	0.24	0.118	7.27678e-52	14	1.6529
Hmgn1	4.66657e-56	0.774468	0.539	0.417	8.94348e-52	14	4.69481
Map1b	1.71261e-55	0.726188	0.26	0.132	3.28222e-51	14	1.66807
Nudt4	2.70933e-55	0.823392	0.372	0.231	5.19244e-51	14	2.80112
S100a3	3.59557e-55	0.59563	0.121	0.042	6.89091e-51	14	0.73664
Rasgrp2	5.60098e-55	0.732788	0.228	0.109	1.07343e-50	14	1.56215
Efemp2	2.56703e-54	0.809599	0.349	0.213	4.91971e-50	14	2.36964
Fos	8.32018e-54	0.889133	0.318	0.18	1.59456e-49	14	3.37735
Lix1l	5.88952e-53	0.604154	0.146	0.057	1.12873e-48	14	0.866629
Ehd2	7.69788e-53	0.692745	0.176	0.076	1.4753e-48	14	1.1316
Smap2	1.77004e-52	0.630559	0.175	0.075	3.39228e-48	14	1.09669
Sdc2	1.19697e-51	0.808668	0.336	0.203	2.294e-47	14	2.43442
Arhgef7	1.86868e-50	0.6036	0.156	0.064	3.58133e-46	14	0.931853
Fgl2	7.45449e-49	0.725784	0.458	0.314	1.42865e-44	14	4.49351
Plpp3	1.72966e-47	0.802712	0.29	0.165	3.3149e-43	14	2.38711
Raly	1.80751e-47	0.791791	0.479	0.359	3.4641e-43	14	4.0797
Dtx3	6.62687e-47	0.627142	0.16	0.069	1.27004e-42	14	0.987004
Tspan3	1.39026e-45	0.815756	0.312	0.192	2.66443e-41	14	2.22075
Steap4	1.59507e-45	0.779103	0.138	0.056	3.05695e-41	14	1.13658
Tmem47	2.41416e-45	0.683441	0.198	0.096	4.62673e-41	14	1.24141
Daam1	1.5787e-44	0.613427	0.17	0.078	3.02557e-40	14	1.00123
Tpm4	4.4912e-41	0.771821	0.291	0.178	8.60739e-37	14	2.11295
Marcks	2.03815e-38	0.637664	0.498	0.383	3.90611e-34	14	4.39097
Ets1	3.61702e-38	0.603978	0.16	0.075	6.93202e-34	14	1.07079
Pacsin3	9.82673e-38	0.644631	0.153	0.072	1.88329e-33	14	0.990435
Eps8	1.06426e-37	0.620801	0.179	0.09	2.03965e-33	14	1.07196
Fkbp9	1.23266e-37	0.6788	0.215	0.117	2.36239e-33	14	1.40026
Ppp1r12a	3.76204e-37	0.653231	0.237	0.135	7.20996e-33	14	1.52446
Cyb5r3	5.98365e-37	0.720654	0.327	0.215	1.14677e-32	14	2.25101
Ikbip	5.87661e-36	0.639178	0.18	0.093	1.12625e-31	14	1.13664
Ilk	2.52947e-35	0.71184	0.425	0.323	4.84774e-31	14	3.237
Gnas.1	7.43602e-35	0.691076	0.297	0.191	1.42511e-30	14	2.0316
Cd48	3.04065e-34	0.639612	0.412	0.302	5.8274e-30	14	3.03465
Nenf	9.06331e-33	0.624795	0.51	0.424	1.73698e-28	14	4.15262
Crispld2	8.21897e-32	0.646115	0.273	0.172	1.57516e-27	14	1.84242
Gpx8	2.15136e-31	0.605317	0.46	0.367	4.12309e-27	14	3.4149
Mrfap1	1.30872e-30	0.60884	0.538	0.466	2.50816e-26	14	4.64633
Ckap4	1.79506e-30	0.633169	0.286	0.187	3.44023e-26	14	1.84185
Ldhb	2.22904e-30	0.64398	0.235	0.142	4.27196e-26	14	1.76205
Oaf	3.05887e-30	0.619343	0.306	0.203	5.86232e-26	14	2.19228
Samd9	9.77748e-30	0.63866	0.342	0.241	1.87385e-25	14	2.62923
Eva1b	6.96879e-28	0.675367	0.416	0.324	1.33557e-23	14	3.3046
Prrx1	8.08735e-27	0.608058	0.179	0.102	1.54994e-22	14	1.12875
Prdx4	9.46928e-27	0.585834	0.371	0.277	1.81479e-22	14	2.64237
Oasl2	1.62631e-24	0.588224	0.263	0.174	3.11683e-20	14	1.85268
Tln1	1.67593e-23	0.601114	0.355	0.268	3.21192e-19	14	2.55271
Actn4	3.56179e-20	0.620618	0.318	0.242	6.82617e-16	14	2.27109
Junb	6.69598e-20	0.626371	0.439	0.364	1.28329e-15	14	5.26149
Oas1a	2.97262e-19	0.6111	0.303	0.227	5.69702e-15	14	2.28382

### Sheet: gd15.5-C26-Muscle
gene	p_val	avg_log2FC	pct.1	pct.2	p_val_adj	cluster	expression
Actg2	0	6.1965	0.995	0.029	0	26	119.457
Tagln	0	5.49843	1	0.084	0	26	222.159
Myl9	0	5.39442	1	0.068	0	26	95.637
Acta1	0	4.95703	0.88	0.002	0	26	30.5603
Mylk	0	4.95273	0.99	0.025	0	26	35.3687
Cnn1	0	4.94541	0.99	0.019	0	26	36.0772
Myh11	0	4.93419	1	0.027	0	26	39.7676
Acta2	0	3.7839	0.932	0.045	0	26	27.239
Fhl1	0	3.77912	0.901	0.027	0	26	16.1036
AABR07068316.1	0	2.84019	0.766	0.052	0	26	9.46281
Itga5	0	2.82435	0.745	0.07	0	26	8.30615
Pcp4	0	2.81052	0.427	0	0	26	6.04147
Lmod1	0	2.66194	0.661	0.01	0	26	5.72264
Ctxn1	0	2.58949	0.641	0.001	0	26	5.0584
Fbxl22	0	2.34442	0.458	0.006	0	26	4.22134
Id4	0	2.23063	0.479	0.011	0	26	3.951
Crabp1	0	2.21434	0.307	0.001	0	26	3.66965
Dmpk	0	2.06324	0.547	0.025	0	26	3.65909
Smtn	0	1.94852	0.495	0.025	0	26	3.33112
Aoc3	0	1.90635	0.536	0.029	0	26	3.3628
Cela1	0	1.88777	0.38	0.003	0	26	2.77076
Synm	0	1.82855	0.443	0.024	0	26	2.87901
Spink8	0	1.80286	0.391	0.007	0	26	2.64783
Mrvi1	0	1.71285	0.427	0.013	0	26	2.49181
Sdc3	0	1.60085	0.385	0.01	0	26	2.20883
Ucma	0	1.39435	0.182	0.001	0	26	1.63374
Lepr	0	1.2846	0.255	0.005	0	26	1.51514
Trpc3	0	1.21531	0.25	0.001	0	26	1.32955
Tspan2	0	1.18577	0.312	0.01	0	26	1.39588
Sorcs2	0	1.09854	0.25	0.007	0	26	1.20881
Popdc2	0	1.05314	0.255	0.006	0	26	1.14565
Scgb2a2	0	1.02819	0.172	0.001	0	26	1.05358
Il17b	0	0.894052	0.208	0.001	0	26	0.867632
Myocd	0	0.802651	0.141	0.001	0	26	0.754871
Mchr1	0	0.639164	0.125	0.001	0	26	0.56329
Mcam	6.30664e-300	1.77712	0.438	0.023	1.20867e-295	26	2.99699
Fez1	1.48385e-298	0.856609	0.203	0.005	2.84381e-294	26	0.844784
Actn1	5.98031e-279	2.63023	0.823	0.096	1.14613e-274	26	8.41131
AABR07070307.1	5.22256e-254	0.941022	0.182	0.005	1.0009e-249	26	0.968852
Tpm1	4.92648e-241	4.40553	1	0.205	9.4416e-237	26	63.3871
Dact3	5.27563e-232	1.45152	0.359	0.02	1.01107e-227	26	1.97396
Srpx	1.22457e-227	1.53192	0.417	0.028	2.34689e-223	26	2.3349
Cav1	3.04051e-225	1.88296	0.646	0.064	5.82713e-221	26	5.10786
Shroom3	4.80967e-222	0.662728	0.141	0.003	9.21773e-218	26	0.609552
Ppp1r14a	9.26931e-221	1.93987	0.557	0.05	1.77646e-216	26	5.01271
Atp2b4	8.39861e-218	1.56753	0.417	0.029	1.60959e-213	26	2.41511
Flna	2.64389e-217	3.1448	0.938	0.183	5.06702e-213	26	16.5757
S100g	3.5528e-210	3.16625	0.24	0.01	6.80894e-206	26	9.03907
Igfbp2	7.82974e-202	1.60375	0.234	0.01	1.50057e-197	26	2.51249
Adcy5	9.03624e-187	0.72458	0.146	0.004	1.7318e-182	26	0.688319
Cald1	5.65751e-179	3.08729	0.943	0.233	1.08426e-174	26	19.7319
Bgn	1.88802e-178	2.98945	0.958	0.233	3.61838e-174	26	20.3046
Rassf3	5.37641e-178	1.12145	0.245	0.012	1.03039e-173	26	1.30564
Smoc2	1.03062e-177	1.79217	0.328	0.022	1.97519e-173	26	3.03263
Schip1	3.90272e-175	1.07989	0.276	0.016	7.47957e-171	26	1.26084
Kctd15	1.00096e-161	1.32845	0.271	0.017	1.91834e-157	26	1.68413
Cped1	6.87191e-161	0.855114	0.172	0.007	1.317e-156	26	0.871788
Dmd	1.57023e-154	0.768292	0.167	0.007	3.00935e-150	26	0.754651
Flnc	8.12701e-152	2.356	0.734	0.136	1.55754e-147	26	7.19495
Tpm2	4.03411e-145	3.96378	0.99	0.358	7.73136e-141	26	78.4405
Csrp1	9.85559e-145	3.72788	1	0.434	1.88882e-140	26	58.8114
Hspa2	5.01918e-143	1.11012	0.276	0.019	9.61926e-139	26	1.33587
Rgma	2.59778e-137	0.72938	0.13	0.005	4.97864e-133	26	0.690789
Hacd1	1.06926e-134	1.27803	0.359	0.034	2.04925e-130	26	1.7311
Bok	3.65236e-134	2.29928	0.635	0.11	6.99976e-130	26	6.15762
Lysmd2	4.67364e-134	1.70642	0.505	0.066	8.95703e-130	26	3.32597
Rasl11b	2.5725e-133	0.989371	0.24	0.016	4.9302e-129	26	1.11922
Sh3d19	8.77935e-133	1.0124	0.26	0.018	1.68256e-128	26	1.16549
Klhl23	3.05048e-128	0.630396	0.125	0.004	5.84624e-124	26	0.580225
Postn	1.07807e-126	2.31969	0.51	0.072	2.06612e-122	26	7.45288
Fxyd1	1.55204e-124	1.57033	0.443	0.054	2.97449e-120	26	2.92997
RGD1305645	5.46596e-118	1.18271	0.38	0.042	1.04755e-113	26	2.43239
Arhgef25	6.69678e-113	1.22884	0.318	0.031	1.28344e-108	26	1.68893
Lurap1l	7.31996e-113	1.0926	0.203	0.013	1.40287e-108	26	1.25945
Dstn	4.12834e-110	2.19562	1	0.891	7.91197e-106	26	70.041
Ndufa4l2	2.97313e-109	2.06213	0.276	0.025	5.698e-105	26	4.34758
LOC103689961	1.59088e-107	2.67952	0.896	0.344	3.04893e-103	26	17.6323
AC108574.1	3.92794e-106	1.06666	0.25	0.021	7.5279e-102	26	1.28181
Selenom	1.76983e-104	2.42102	0.885	0.308	3.39188e-100	26	17.0827
Mfge8	2.60202e-104	2.1566	0.891	0.293	4.98676e-100	26	18.1001
Myl6	4.44568e-102	2.01563	1	0.986	8.52014e-98	26	143.674
AABR07054614.1	1.15797e-98	1.26711	0.333	0.039	2.21925e-94	26	1.88094
Gls2	1.01237e-97	1.03634	0.271	0.026	1.9402e-93	26	1.24111
Eln	1.49803e-96	1.67472	0.323	0.037	2.87098e-92	26	3.39611
Rras	4.01519e-95	2.26202	0.911	0.41	7.69512e-91	26	14.8425
Igfbp7	3.26631e-94	0.737629	0.792	0.191	6.25989e-90	26	11.8833
Vwa1	1.84227e-92	1.43874	0.385	0.053	3.53071e-88	26	2.4962
Akap12	2.72423e-92	1.44092	0.385	0.054	5.221e-88	26	2.61716
Tmem47	2.57152e-91	1.59412	0.516	0.097	4.92831e-87	26	3.24947
Cd59	1.60048e-89	2.02049	0.917	0.352	3.06733e-85	26	14.9002
Ppp1r12a	1.11376e-86	1.66776	0.599	0.136	2.13452e-82	26	4.13697
Pdlim3	1.89739e-85	1.07755	0.417	0.063	3.63634e-81	26	3.00002
RGD1305089	4.53684e-85	1.41554	0.401	0.063	8.69486e-81	26	2.3544
Des	2.08498e-84	1.75285	0.995	0.831	3.99586e-80	26	100.465
Col4a1	1.43405e-82	1.48469	0.854	0.269	2.74835e-78	26	10.0539
Kank1	1.04996e-79	0.953972	0.25	0.027	2.01225e-75	26	1.15078
Cavin2	1.02213e-78	0.747231	0.182	0.015	1.95891e-74	26	0.862571
Rbpms	1.35033e-78	1.41872	0.458	0.086	2.5879e-74	26	2.66782
Bag2	1.89569e-78	0.93477	0.266	0.031	3.63308e-74	26	1.12344
Pdlim7	2.08466e-77	1.67765	0.604	0.154	3.99525e-73	26	4.55895
Susd2	1.42617e-76	1.11783	0.276	0.034	2.73326e-72	26	1.50726
Zyx	1.59647e-74	1.63539	0.672	0.191	3.05964e-70	26	5.11534
Pfn1	3.28874e-74	1.16525	0.995	0.988	6.30288e-70	26	78.0364
Filip1l	7.1797e-72	0.933341	0.276	0.035	1.37599e-67	26	1.2897
Inhbb	1.09086e-71	0.81319	0.198	0.019	2.09063e-67	26	0.959927
Synpo2	1.94731e-71	0.713556	0.13	0.009	3.73203e-67	26	0.698294
Cfl2	6.94904e-71	1.63185	0.839	0.378	1.33178e-66	26	8.19562
Cspg4	1.50149e-70	0.880498	0.203	0.02	2.87761e-66	26	1.03318
Itgb1	2.26431e-70	1.6239	0.938	0.575	4.33955e-66	26	15.0533
Speg	3.18678e-70	0.674642	0.12	0.007	6.10746e-66	26	0.646272
Msrb3	5.53511e-70	1.11712	0.292	0.041	1.0608e-65	26	1.51605
Sparcl1	1.16167e-69	0.90297	0.203	0.02	2.22633e-65	26	1.17911
Pbxip1	4.43416e-67	1.29912	0.427	0.086	8.49806e-63	26	2.35927
Ppp1cb	1.70221e-66	1.62697	0.63	0.189	3.26229e-62	26	4.78659
Hspb7	1.55654e-64	0.858915	0.151	0.013	2.98312e-60	26	0.939621
Hspb1	2.70576e-64	2.03612	0.99	0.691	5.18558e-60	26	45.9721
Glipr1	1.64271e-63	1.10205	0.411	0.08	3.14825e-59	26	1.99658
Plac9	7.55133e-63	0.942862	0.266	0.036	1.44721e-58	26	1.48744
Dynll2	2.27188e-62	1.53274	0.5	0.122	4.35406e-58	26	3.36774
RGD1562136	2.82156e-62	1.04401	0.245	0.032	5.40752e-58	26	1.33286
Ckb	2.6145e-61	1.54286	0.682	0.215	5.01069e-57	26	7.48604
Ppp1r3c	6.67946e-61	0.839192	0.229	0.029	1.28012e-56	26	1.00933
Sema3c	1.03197e-59	0.956007	0.302	0.048	1.97777e-55	26	1.33378
Nrp2	5.21894e-59	0.64073	0.161	0.015	1.00021e-54	26	0.700496
Fkbp1a	6.69129e-58	1.46054	0.943	0.74	1.28239e-53	26	20.7626
Tacc1	3.54477e-57	1.33584	0.536	0.149	6.79355e-53	26	3.17869
Fstl3	3.17219e-56	1.15458	0.297	0.05	6.07951e-52	26	1.71886
Dbndd2	4.99863e-55	1.53154	0.755	0.328	9.57987e-51	26	6.82563
Cavin1	8.66057e-55	1.50503	0.682	0.252	1.6598e-50	26	5.514
Fermt2	1.02115e-54	1.35588	0.641	0.221	1.95704e-50	26	4.3298
Msrb1	4.69407e-53	1.61964	0.688	0.28	8.99618e-49	26	6.11751
Pdlim4	6.97954e-53	1.05657	0.344	0.066	1.33763e-48	26	1.98003
Camk2g	9.88826e-53	0.924971	0.26	0.041	1.89508e-48	26	1.225
Cercam	6.99536e-52	1.03598	0.312	0.058	1.34066e-47	26	1.52213
Srf	6.57239e-51	1.10537	0.307	0.057	1.2596e-46	26	1.652
Slmap	3.15549e-50	0.974137	0.302	0.056	6.0475e-46	26	1.41023
Tgm2	4.23447e-50	1.20795	0.667	0.235	8.11536e-46	26	5.49806
Prelp	5.11583e-50	1.5269	0.661	0.25	9.80449e-46	26	5.95526
Svil	5.29664e-50	1.00998	0.318	0.061	1.0151e-45	26	1.53088
Arhgap5	2.55725e-48	1.38007	0.422	0.109	4.90096e-44	26	2.79189
Hspb6	2.62248e-48	0.834849	0.224	0.034	5.02598e-44	26	1.01806
Ptgfrn	7.79178e-48	1.24667	0.333	0.07	1.4933e-43	26	2.04286
Map1b	2.35908e-47	1.16208	0.484	0.134	4.52117e-43	26	2.65228
Jup	7.37634e-47	0.89507	0.234	0.037	1.41368e-42	26	1.1834
Bex3	5.95467e-46	1.40971	0.542	0.178	1.14121e-41	26	3.94696
Tpd52l1	3.21691e-44	0.978112	0.203	0.031	6.1652e-40	26	1.19434
Cnr1	5.31114e-43	0.774492	0.208	0.032	1.01788e-38	26	0.934632
Tgfb1i1	7.34372e-43	1.12501	0.333	0.076	1.40742e-38	26	1.93661
Gpx1	7.70955e-43	1.09743	0.964	0.784	1.47753e-38	26	31.3419
Vldlr	1.18263e-42	0.717808	0.193	0.028	2.26651e-38	26	0.88581
Lix1l	3.74796e-42	0.927907	0.286	0.058	7.18296e-38	26	1.35897
Ifitm3	6.1439e-41	1.0668	1	0.895	1.17748e-36	26	70.9272
Nptn	6.60458e-41	1.24062	0.703	0.324	1.26577e-36	26	5.14031
Nenf	6.69378e-41	1.34153	0.781	0.425	1.28286e-36	26	7.53918
Tbc1d1	1.76617e-40	0.708755	0.177	0.025	3.38486e-36	26	0.824279
Vcl	3.79633e-40	1.40511	0.635	0.268	7.27566e-36	26	5.24799
Rexo2	5.1046e-40	1.62169	0.651	0.315	9.78297e-36	26	7.14407
Pawr	1.17314e-39	0.600828	0.156	0.02	2.24832e-35	26	0.658838
Tmem176b	3.21953e-38	0.838728	0.552	0.181	6.17023e-34	26	3.9682
Lims2	4.29441e-38	1.30821	0.635	0.278	8.23024e-34	26	4.72474
Calu	1.00744e-37	1.211	0.688	0.332	1.93076e-33	26	5.18922
Klf7	9.07104e-37	0.700184	0.214	0.038	1.73846e-32	26	0.880131
Chd3	2.44737e-36	0.806744	0.255	0.052	4.69039e-32	26	1.14209
LOC108349548	3.4826e-36	1.00596	0.932	0.782	6.67439e-32	26	15.9113
Tes	4.32961e-36	1.0068	0.333	0.085	8.29771e-32	26	1.71779
Fbxo32	1.11614e-34	0.81464	0.323	0.08	2.13909e-30	26	1.40908
Ndrg2	1.44231e-34	0.832795	0.271	0.06	2.76419e-30	26	1.28566
Sema3e	1.57809e-34	0.689424	0.156	0.023	3.02442e-30	26	0.746452
Tent5b	4.96969e-34	0.771508	0.255	0.055	9.5244e-30	26	1.06959
Cavin3	1.89614e-33	0.96571	0.917	0.712	3.63395e-29	26	15.7931
Ccdc107	8.73608e-33	1.26419	0.516	0.209	1.67427e-28	26	3.60481
Ptn	1.23951e-32	0.951695	0.469	0.156	2.37552e-28	26	4.59892
Axl	1.85645e-32	0.960287	0.266	0.061	3.55789e-28	26	1.59237
Col1a1	4.01869e-32	0.717434	0.568	0.21	7.70181e-28	26	6.55512
Tmsb4x	6.43654e-32	0.63701	1	0.953	1.23356e-27	26	166.11
Ndufa4	3.76877e-31	0.939582	0.885	0.639	7.22284e-27	26	11.8185
Pkig	5.76759e-31	0.936866	0.427	0.139	1.10536e-26	26	2.38226
Wdr1	1.94708e-30	1.21005	0.667	0.364	3.73157e-26	26	5.69349
Tceal9	4.15847e-30	1.11068	0.521	0.216	7.96971e-26	26	3.37051
Cops9	7.04563e-30	1.15078	0.745	0.454	1.35029e-25	26	6.67797
Cd81	8.18281e-30	1.16342	0.719	0.4	1.56824e-25	26	6.66519
Rin3	4.4361e-29	0.597349	0.177	0.032	8.50178e-25	26	0.762711
Fntb	2.06061e-28	1.15915	0.417	0.152	3.94915e-24	26	2.73632
S100a6	2.51613e-28	0.608551	1	0.989	4.82216e-24	26	434.955
Rock2	9.90924e-27	0.976785	0.427	0.158	1.89911e-22	26	2.33331
Rasgrp2	6.09934e-26	0.733046	0.354	0.111	1.16894e-21	26	1.59798
Marveld1	7.91063e-26	0.996619	0.312	0.095	1.51607e-21	26	1.77245
Pkdcc	1.14617e-25	0.858417	0.245	0.064	2.19663e-21	26	1.29319
Mfap5	1.3208e-25	0.92794	0.302	0.089	2.53131e-21	26	1.87252
Pdgfc	2.5311e-25	0.637502	0.193	0.042	4.85086e-21	26	0.820429
S100a16	3.28728e-25	0.730992	0.417	0.147	6.30007e-21	26	2.25689
Ier3	6.02692e-25	1.03611	0.469	0.191	1.15506e-20	26	3.50794
Micall1	6.8955e-25	0.759847	0.234	0.06	1.32152e-20	26	1.08304
Ptms	1.54614e-24	0.803677	0.932	0.79	2.96318e-20	26	15.3839
Atp5f1e	4.0289e-24	0.702515	0.938	0.882	7.72139e-20	26	18.7213
RGD1564664	5.00527e-24	0.795114	0.266	0.073	9.59259e-20	26	2.00738
Gpd1l	6.41679e-24	0.662121	0.177	0.038	1.22978e-19	26	0.810571
Lhfpl6	5.63538e-23	0.957446	0.344	0.121	1.08002e-18	26	1.92677
Rap1a	6.95245e-23	1.12194	0.604	0.341	1.33244e-18	26	4.82129
Rbbp7	8.05824e-23	0.796909	0.432	0.171	1.54436e-18	26	2.09078
Ilk	1.84289e-22	0.961198	0.604	0.324	3.5319e-18	26	4.09886
Vasp	7.70227e-22	0.881312	0.432	0.176	1.47614e-17	26	2.47297
Inpp5a	1.99167e-21	0.585275	0.151	0.031	3.81704e-17	26	0.688872
Plpp3	2.32373e-21	1.04321	0.411	0.167	4.45342e-17	26	3.05989
Rprm	2.57661e-21	0.992834	0.396	0.157	4.93806e-17	26	2.64245
Mustn1	6.88063e-21	0.813047	0.682	0.386	1.31867e-16	26	6.13205
Il11ra1	7.14494e-21	0.726548	0.208	0.055	1.36933e-16	26	1.04916
Slc48a1	1.13667e-20	0.906277	0.375	0.148	2.17843e-16	26	2.09687
Pkd1	8.4648e-20	0.720024	0.266	0.085	1.62228e-15	26	1.21517
Itga1	8.59235e-20	0.647948	0.172	0.041	1.64672e-15	26	0.853034
Ccdc136	1.00904e-19	0.652549	0.167	0.039	1.93383e-15	26	0.810337
Rgs2	2.01908e-19	0.722358	0.208	0.057	3.86957e-15	26	1.17856
S100a11	1.30231e-18	0.668765	0.932	0.844	2.49587e-14	26	19.285
Dhrs3	1.45792e-18	0.88088	0.302	0.11	2.7941e-14	26	1.76022
Atp6ap2	1.77675e-18	0.8978	0.385	0.167	3.40513e-14	26	2.2937
Map1a	2.31409e-18	0.669644	0.193	0.053	4.43495e-14	26	0.917015
Ate1	4.24083e-18	0.798725	0.531	0.275	8.12755e-14	26	3.00075
Eid1	4.24632e-18	0.79839	0.646	0.394	8.13807e-14	26	4.25929
Ppp1r12c	4.28654e-18	0.999701	0.417	0.194	8.21515e-14	26	2.71339
Ywhag	4.61734e-18	0.877837	0.578	0.33	8.84913e-14	26	3.76995
Coro1c	4.73297e-18	0.886224	0.427	0.198	9.07074e-14	26	2.5019
LOC108348144	5.5049e-18	0.8766	0.667	0.44	1.05501e-13	26	5.16987
Kank2	1.216e-17	0.76659	0.302	0.112	2.33047e-13	26	1.48743
Pdgfa	1.33344e-17	0.668416	0.224	0.069	2.55554e-13	26	1.10167
Aqp1	1.39571e-17	0.87534	0.453	0.212	2.67487e-13	26	6.46946
Htra1	2.14944e-17	0.834018	0.557	0.298	4.1194e-13	26	4.46508
Nedd4	2.51602e-17	0.812414	0.703	0.44	4.82195e-13	26	5.25036
Tnfrsf12a	5.41371e-17	0.77418	0.432	0.198	1.03754e-12	26	2.50193
Parva	1.12848e-16	0.791857	0.443	0.217	2.16273e-12	26	2.3502
Rhoj	9.34163e-16	0.704832	0.641	0.383	1.79032e-11	26	4.2556
Il4r	9.40143e-16	0.608832	0.167	0.046	1.80178e-11	26	0.881446
Manbal	1.10814e-15	0.707096	0.365	0.16	2.12375e-11	26	1.70276
Tspan17	2.48171e-15	0.828214	0.26	0.097	4.75619e-11	26	1.46822
Pxdc1	7.44357e-15	0.635903	0.234	0.082	1.42656e-10	26	1.11435
RGD1559896	1.94282e-14	0.766437	0.391	0.186	3.72341e-10	26	2.11046
Morf4l2	5.50984e-14	0.659398	0.552	0.317	1.05596e-09	26	3.01369
Crispld2	6.46578e-14	0.702515	0.375	0.174	1.23917e-09	26	1.99004
Mmp23	1.26729e-13	0.588431	0.281	0.111	2.42875e-09	26	1.4003
Cap1	1.28742e-13	0.6506	0.609	0.39	2.46734e-09	26	3.85437
Park7	1.39376e-13	0.669303	0.688	0.495	2.67114e-09	26	5.26677
Fblim1	2.75571e-13	0.61024	0.286	0.117	5.28131e-09	26	1.28295
LOC689574	3.38901e-13	0.675704	0.719	0.521	6.49503e-09	26	5.65463
Calm2	3.75605e-13	0.677615	0.417	0.212	7.19847e-09	26	2.09074
Scoc	8.49664e-13	0.623847	0.318	0.144	1.62838e-08	26	1.4652
Pitpna	1.20345e-12	0.69745	0.531	0.317	2.3064e-08	26	3.06072
Skp1	1.38717e-12	0.658275	0.536	0.326	2.65851e-08	26	3.05979
Mpzl2	1.40332e-12	0.836325	0.24	0.096	2.68946e-08	26	1.47389
Gcnt2	1.89928e-12	0.607194	0.193	0.067	3.63997e-08	26	0.944951
Phlda3	3.61656e-12	0.693936	0.281	0.121	6.93113e-08	26	1.53575
G0s2	5.37099e-12	0.617455	0.115	0.03	1.02935e-07	26	0.926233
Dag1	9.54676e-12	0.638155	0.276	0.12	1.82964e-07	26	1.3294
Thbs4	1.13646e-11	0.912535	0.172	0.058	2.17803e-07	26	1.98576
Marchf2	1.91818e-11	0.703852	0.557	0.365	3.67618e-07	26	3.63186
Msn	3.12925e-11	0.809226	0.641	0.474	5.99722e-07	26	6.01367
Samd9	3.5542e-11	0.68837	0.432	0.243	6.81163e-07	26	2.79951
Rtn4	4.5568e-11	0.689231	0.552	0.377	8.73311e-07	26	3.72961
Serpinf1	1.36992e-10	0.608796	0.438	0.245	2.62545e-06	26	3.76753
Atp1a1	1.93358e-10	0.651292	0.464	0.271	3.70571e-06	26	2.82764
Tomm7	5.94574e-10	0.624156	0.703	0.53	1.1395e-05	26	5.43138
Tsc22d1	7.91407e-10	0.612755	0.828	0.669	1.51673e-05	26	18.0228
Cxcl14	8.21558e-10	1.15001	0.109	0.032	1.57452e-05	26	1.70043
Tln1	1.0885e-09	0.618651	0.453	0.269	2.08611e-05	26	2.63475
Tmed3	1.1721e-09	0.723003	0.516	0.331	2.24633e-05	26	3.42655
Slc39a1	1.19167e-09	0.716134	0.427	0.257	2.28383e-05	26	2.72283
Camk2d	1.70874e-09	0.597383	0.307	0.155	3.27479e-05	26	1.51209
Mbnl2	2.4746e-09	0.603543	0.484	0.309	4.74258e-05	26	2.87002
Hmgn1	9.40892e-09	0.760556	0.562	0.419	0.000180322	26	4.72401
LOC100364335	1.28441e-08	0.594637	0.37	0.215	0.000246158	26	1.94434
Septin2	2.19742e-08	0.591517	0.505	0.342	0.000421136	26	3.0265
Dynlt3	1.78518e-07	0.624708	0.297	0.167	0.00342129	26	1.60368
Bad	2.2093e-07	0.592223	0.406	0.258	0.00423412	26	2.21489

### Sheet: gd15.5-C17-Muscle
gene	p_val	avg_log2FC	pct.1	pct.2	p_val_adj	cluster	expression
Tagln	0	4.79635	0.986	0.075	0	17	114.029
Ptp4a3	0	4.30625	0.872	0.03	0	17	24.5135
Myl9	0	4.18109	0.947	0.059	0	17	37.204
Acta2	0	3.92592	0.841	0.038	0	17	26.3092
Mfge8	0	3.76354	0.98	0.286	0	17	49.5472
Myh11	0	3.65908	0.837	0.019	0	17	14.906
Actg2	0	3.50032	0.738	0.023	0	17	18.8594
Tpm2	0	3.40274	0.947	0.352	0	17	48.9558
Cox4i2	0	3.30279	0.745	0.027	0	17	12.2014
Tpm1	0	3.25102	0.905	0.198	0	17	26.5889
Ppp1r14a	0	3.1054	0.774	0.042	0	17	11.3818
Fmod	0	3.087	0.573	0.004	0	17	7.68414
Sncg	0	3.07407	0.571	0.012	0	17	8.23721
Cnn1	0	2.98045	0.596	0.014	0	17	8.47844
RGD1564664	0	2.97057	0.716	0.065	0	17	11.5087
Fhl1	0	2.8232	0.623	0.022	0	17	7.47845
Col4a1	0	2.7879	0.933	0.262	0	17	24.4766
Tgm2	0	2.77013	0.818	0.229	0	17	16.9141
Abcc9	0	2.71901	0.613	0.018	0	17	6.58583
Csrp1	0	2.69932	0.946	0.429	0	17	27.3532
Igfbp7	0	2.66945	0.964	0.183	0	17	45.0583
Pln	0	2.64799	0.512	0.01	0	17	5.84868
Flna	0	2.60186	0.79	0.177	0	17	10.5804
Cald1	0	2.58951	0.841	0.227	0	17	13.0893
Vim	0	2.58099	0.981	0.601	0	17	66.6923
Ptn	0	2.50861	0.666	0.151	0	17	14.5741
Col4a5	0	2.48663	0.59	0.042	0	17	5.6821
Rgs5	0	2.41151	0.506	0.021	0	17	5.57964
AABR07068316.1	0	2.3639	0.604	0.047	0	17	6.26651
Cav1	0	2.36063	0.682	0.058	0	17	7.13682
Actn1	0	2.2748	0.608	0.091	0	17	6.11455
Sparcl1	0	2.26855	0.452	0.015	0	17	4.36462
Mgst3	0	2.25039	0.631	0.102	0	17	7.69424
Mill1	0	2.23593	0.489	0.003	0	17	3.8026
Ccn3	0	2.22165	0.452	0.047	0	17	4.66391
Cdo1	0	2.13281	0.322	0.015	0	17	3.66783
Col18a1	0	2.10383	0.671	0.114	0	17	7.55301
Col12a1	0	2.04446	0.579	0.069	0	17	5.2858
Frzb	0	2.02124	0.455	0.065	0	17	4.61889
Tesc	0	2.01091	0.404	0.005	0	17	3.10987
Cpe	0	1.97561	0.457	0.04	0	17	3.86028
Art3	0	1.96036	0.39	0.026	0	17	3.54389
Prss23	0	1.95592	0.506	0.059	0	17	5.26127
Igfbp5	0	1.88736	0.467	0.064	0	17	8.44461
Mylk	0	1.87473	0.439	0.023	0	17	3.52712
Bcam	0	1.76224	0.463	0.038	0	17	3.42453
Kcnj8	0	1.71136	0.364	0.016	0	17	2.76763
Itga8	0	1.69502	0.367	0.018	0	17	2.53407
Lmod1	0	1.69275	0.35	0.007	0	17	2.38942
Rem1	0	1.68976	0.395	0.023	0	17	2.68915
Aoc3	0	1.67189	0.367	0.026	0	17	2.6354
Net1	0	1.66367	0.377	0.062	0	17	2.95585
Rgs4	0	1.65078	0.296	0.011	0	17	2.41189
Vwa1	0	1.53997	0.374	0.05	0	17	2.67834
Mcam	0	1.52275	0.342	0.02	0	17	2.29483
Susd2	0	1.50942	0.33	0.03	0	17	2.2234
Cspg4	0	1.50234	0.324	0.017	0	17	2.06381
Npw	0	1.47077	0.228	0.01	0	17	1.90736
Cav2	0	1.46523	0.322	0.022	0	17	2.19756
Map3k7cl	0	1.44809	0.255	0.004	0	17	1.78098
Cxcl11	0	1.4479	0.241	0.017	0	17	2.43996
Pgf	0	1.40976	0.347	0.037	0	17	2.84828
Tmem100	0	1.38719	0.303	0.032	0	17	2.01213
Kcnk1	0	1.36363	0.276	0.007	0	17	1.64024
Tcim	0	1.33024	0.296	0.03	0	17	2.0248
Gja5	0	1.30471	0.206	0.009	0	17	1.6452
Filip1l	0	1.30209	0.313	0.032	0	17	1.90926
Ndufa4l2	0	1.29914	0.24	0.022	0	17	2.12144
Spink8	0	1.28044	0.227	0.005	0	17	1.51166
Slc12a2	0	1.27494	0.247	0.02	0	17	1.64143
Olfml2b	0	1.2682	0.244	0.015	0	17	1.67762
Kcnk3	0	1.20514	0.21	0.002	0	17	1.32528
Vldlr	0	1.17246	0.253	0.025	0	17	1.54797
Greb1	0	1.16354	0.221	0.007	0	17	1.31282
Dmpk	0	1.15833	0.248	0.024	0	17	1.47198
Egflam	0	1.13471	0.201	0.003	0	17	1.23597
Heyl	0	1.10973	0.231	0.014	0	17	1.31396
Lgalsl	0	1.09583	0.244	0.019	0	17	1.31415
Fjx1	0	1.09362	0.207	0.005	0	17	1.18205
Tmem252	0	1.07173	0.197	0.008	0	17	1.19854
Rerg	0	1.06565	0.194	0.008	0	17	1.18374
Nexn	0	1.02	0.21	0.012	0	17	1.13587
Mrvi1	0	0.999559	0.199	0.012	0	17	1.11657
Ajuba	0	0.995782	0.186	0.008	0	17	1.06727
Trarg1	0	0.992632	0.182	0.003	0	17	1.01553
Galnt18	0	0.975077	0.162	0.007	0	17	1.04904
Gpr4	0	0.951576	0.2	0.012	0	17	1.08369
Adamtsl2	0	0.938838	0.145	0.004	0	17	0.961829
Angpt2	0	0.927516	0.181	0.011	0	17	1.05343
Smarcd3	0	0.915	0.166	0.008	0	17	0.945362
Bmp2	0	0.914267	0.17	0.005	0	17	0.93421
Cbs	0	0.910483	0.137	0.006	0	17	0.92586
Prkg2	0	0.887107	0.163	0.008	0	17	0.907668
AABR07070307.1	0	0.883583	0.154	0.003	0	17	0.876585
Inhba	0	0.878542	0.173	0.011	0	17	0.923919
Hey2	0	0.823633	0.142	0.003	0	17	0.793826
Mlph	0	0.82273	0.137	0.004	0	17	0.788561
Rrad	0	0.821039	0.114	0.002	0	17	0.785875
Astn1	0	0.80873	0.145	0.002	0	17	0.768434
Fbxl22	0	0.807891	0.134	0.005	0	17	0.803772
Adcy5	0	0.786157	0.134	0.003	0	17	0.748914
Thbs1	0	0.74226	0.127	0.006	0	17	0.737303
Tspan2	0	0.739072	0.157	0.009	0	17	0.749314
Chst1	0	0.73822	0.139	0.006	0	17	0.726284
Brinp2	0	0.734362	0.129	0	0	17	0.667213
Ntrk2	0	0.728416	0.115	0.003	0	17	0.68291
Gng3	0	0.711495	0.122	0.004	0	17	0.662423
Klhl23	0	0.709636	0.129	0.003	0	17	0.658494
Pip5k1b	0	0.694588	0.114	0.002	0	17	0.636752
Zfp365	0	0.647245	0.118	0.003	0	17	0.58942
Trpc6	0	0.630108	0.114	0.002	0	17	0.563141
Higd1b	6.89205e-306	0.936476	0.196	0.017	1.32086e-301	17	1.24039
Tgfb1i1	3.48667e-302	1.5019	0.402	0.072	6.6822e-298	17	2.73792
Plac9	9.88552e-302	1.24148	0.275	0.034	1.89456e-297	17	2.01454
Adcy3	7.1698e-300	0.718995	0.128	0.007	1.37409e-295	17	0.697531
Hspb1	1.13607e-287	2.21695	0.959	0.689	2.17729e-283	17	50.3063
Fxyd1	4.60978e-287	1.58606	0.331	0.051	8.83464e-283	17	2.89507
Fstl3	4.43341e-285	1.36352	0.314	0.047	8.49662e-281	17	2.09096
Crym	3.88426e-283	0.846785	0.143	0.01	7.44418e-279	17	0.866123
Axl	8.54795e-280	1.36902	0.35	0.058	1.63821e-275	17	2.38172
AABR07044631.2	1.3055e-278	0.789046	0.159	0.012	2.50199e-274	17	0.841729
Atp2b4	1.07274e-274	1.07686	0.235	0.027	2.05591e-270	17	1.40989
Timp3	6.70124e-273	1.22598	0.25	0.031	1.28429e-268	17	1.74603
Apold1	1.70412e-271	0.642208	0.112	0.006	3.26594e-267	17	0.62064
Inhbb	8.26884e-271	0.944284	0.184	0.017	1.58472e-266	17	1.12571
Gjc1	5.43281e-269	1.0155	0.209	0.022	1.0412e-264	17	1.25409
Aldh1a2	5.37248e-262	1.59116	0.411	0.086	1.02964e-257	17	3.13461
Esr1	3.66128e-246	1.13897	0.234	0.03	7.01684e-242	17	1.46679
Klhl13	1.23355e-244	0.756192	0.145	0.012	2.36411e-240	17	0.773405
Esam	2.18943e-242	1.34881	0.437	0.097	4.19605e-238	17	3.13356
Dlc1	2.18046e-232	0.887603	0.192	0.021	4.17885e-228	17	1.04355
Itgb1	3.60738e-232	1.55438	0.892	0.572	6.91354e-228	17	14.0151
Rasd1	1.22404e-229	1.01785	0.219	0.028	2.34586e-225	17	1.28551
Map1b	5.16739e-229	1.58368	0.486	0.131	9.90329e-225	17	3.78601
Pdgfa	2.55414e-228	1.31048	0.341	0.066	4.89502e-224	17	2.22374
Id3	4.14712e-222	1.72124	0.488	0.13	7.94796e-218	17	5.80223
Ckb	5.66675e-218	1.60372	0.626	0.211	1.08603e-213	17	7.67251
Eftud2	8.14563e-217	1.16928	0.29	0.051	1.56111e-212	17	1.73194
Tmem119	1.15089e-215	0.877162	0.159	0.016	2.20569e-211	17	0.996607
Lurap1l	2.71826e-209	0.788093	0.136	0.012	5.20954e-205	17	0.81848
Crip1	1.70144e-206	1.51918	0.846	0.413	3.26081e-202	17	24.0919
Crispld2	5.95938e-206	1.53419	0.536	0.17	1.14211e-201	17	4.20373
St6galnac2	2.40905e-195	0.78163	0.16	0.018	4.61694e-191	17	0.84316
Id4	2.46296e-192	0.702136	0.123	0.011	4.72027e-188	17	0.720744
Gucy1b1	3.57495e-192	0.623604	0.109	0.009	6.8514e-188	17	0.619938
Cryba4	2.08004e-190	0.680445	0.102	0.008	3.9864e-186	17	0.667425
Dstn	1.02639e-189	1.1857	0.972	0.891	1.96707e-185	17	34.0678
Arhgef25	2.62623e-186	0.904201	0.206	0.03	5.03317e-182	17	1.13151
Ggta1	3.92319e-186	0.756199	0.174	0.021	7.51878e-182	17	0.907363
Bgn	1.23317e-184	1.43349	0.617	0.23	2.36337e-180	17	6.23338
Hbegf	1.6269e-181	0.814865	0.159	0.019	3.11794e-177	17	0.955375
Synm	1.82088e-181	0.854186	0.176	0.023	3.48972e-177	17	0.968415
Pdlim7	6.7427e-181	1.40281	0.483	0.151	1.29224e-176	17	3.52795
Rnf144a	5.69311e-176	0.62654	0.112	0.01	1.09108e-171	17	0.611924
Gja4	2.85078e-175	0.79996	0.2	0.029	5.46352e-171	17	1.20657
Phactr3	3.28466e-174	0.661721	0.127	0.013	6.29505e-170	17	0.715805
Eln	2.81223e-173	1.39061	0.219	0.035	5.38963e-169	17	2.55878
Pdgfrb	8.86066e-173	1.39819	0.445	0.131	1.69815e-168	17	3.42745
Col1a1	1.30071e-171	0.847359	0.608	0.206	2.49282e-167	17	7.19794
Pawr	4.58443e-167	0.779527	0.154	0.019	8.78606e-163	17	0.86315
Lama5	1.49129e-166	1.50883	0.633	0.276	2.85806e-162	17	5.82821
Rbpms	1.80097e-162	1.17648	0.338	0.084	3.45156e-158	17	2.06607
Filip1	1.61101e-160	0.84219	0.176	0.025	3.0875e-156	17	0.99883
AC134224.3	4.11566e-160	0.800988	1	0.995	7.88766e-156	17	161.24
Myl6	5.55427e-160	0.732632	0.994	0.986	1.06448e-155	17	58.4716
Zfp36l1	3.3927e-157	1.37589	0.503	0.175	6.50211e-153	17	4.12219
Col4a2	6.30823e-157	0.925025	0.194	0.031	1.20897e-152	17	1.19835
Hspb6	9.81414e-157	0.977714	0.196	0.032	1.88088e-152	17	1.20559
Hmgn1	2.26996e-155	1.44303	0.723	0.416	4.35039e-151	17	8.00495
Hspb2	9.12053e-154	0.656192	0.133	0.015	1.74795e-149	17	0.668252
RGD1306556	2.99885e-153	0.698268	0.148	0.019	5.74729e-149	17	0.767908
Smtn	3.08469e-153	0.732749	0.17	0.025	5.91181e-149	17	0.864337
Lhfpl6	1.05398e-148	1.1632	0.395	0.118	2.01996e-144	17	2.33131
Mid1ip1	1.20986e-148	1.16814	0.33	0.085	2.3187e-144	17	2.06806
Fn1	2.15919e-145	1.20896	0.979	0.819	4.13809e-141	17	60.874
Mmd	8.32448e-145	0.829457	0.179	0.028	1.59539e-140	17	0.98918
Ednra	1.39583e-144	1.3721	0.401	0.125	2.67511e-140	17	3.04556
Lrrc32	5.61506e-144	1.12259	0.307	0.076	1.07613e-139	17	1.94356
Rexo2	1.29937e-143	1.35079	0.632	0.312	2.49025e-139	17	5.65729
Epas1	1.02086e-142	1.27647	0.864	0.655	1.95648e-138	17	14.9439
Smad7	2.53154e-142	0.708126	0.14	0.018	4.85169e-138	17	0.767779
Fat1	3.1663e-141	0.753938	0.132	0.017	6.06822e-137	17	0.793545
Actb	5.26616e-138	0.917359	0.969	0.907	1.00926e-133	17	39.6916
Jag1	6.04262e-138	0.628891	0.12	0.014	1.15807e-133	17	0.653409
Chmp4c	4.00102e-137	1.00238	0.255	0.057	7.66795e-133	17	1.43307
Pbxip1	7.69842e-137	1.12467	0.317	0.084	1.4754e-132	17	1.94442
Hacd3	6.09695e-135	1.07423	0.289	0.072	1.16848e-130	17	1.69482
Chsy1	3.24383e-134	0.938968	0.21	0.041	6.2168e-130	17	1.24339
Cebpb	7.26342e-133	1.23601	0.805	0.561	1.39204e-128	17	12.486
Cd59	3.2548e-131	1.10961	0.7	0.349	6.23782e-127	17	7.40624
Pkig	1.1472e-128	1.12601	0.411	0.137	2.19861e-124	17	2.80814
Rras	3.93647e-126	1.20375	0.702	0.407	7.54424e-122	17	6.56448
Ppp1r12a	1.67677e-121	1.15977	0.396	0.134	3.21352e-117	17	2.57818
Tbc1d1	1.77306e-119	0.709858	0.15	0.024	3.39806e-115	17	0.814147
Fosb	1.67042e-114	1.18333	0.275	0.072	3.20136e-110	17	2.31063
Csrp2	3.9329e-114	1.10473	0.345	0.106	7.5374e-110	17	2.64965
Tns3	4.64182e-113	0.607512	0.11	0.014	8.89604e-109	17	0.622539
Pdlim1	5.91089e-113	0.995645	0.347	0.108	1.13282e-108	17	2.30755
Msrb1	9.27736e-111	1.31602	0.555	0.278	1.77801e-106	17	4.69199
Phlda1	1.3257e-110	0.767004	0.179	0.034	2.5407e-106	17	1.08027
Emilin1	4.44696e-109	1.22985	0.505	0.22	8.5226e-105	17	4.15478
Ppp1cb	4.60124e-109	1.17991	0.461	0.187	8.81828e-105	17	3.20178
Cavin1	9.82318e-109	1.22049	0.537	0.249	1.88261e-104	17	4.28578
Ilk	1.45686e-106	1.2173	0.597	0.321	2.79207e-102	17	5.00331
Niban1	3.64216e-106	0.699646	0.153	0.027	6.98019e-102	17	0.805471
Mef2c	4.9483e-105	0.6332	0.143	0.024	9.48343e-101	17	0.774102
C1qtnf1	1.50085e-100	1.2304	0.699	0.416	2.87638e-96	17	8.52298
Dag1	5.23707e-100	1.03784	0.343	0.117	1.00368e-95	17	2.03665
Vcan	1.30961e-99	0.869933	0.181	0.038	2.50987e-95	17	1.21284
Cavin3	4.51154e-99	0.866354	0.887	0.71	8.64637e-95	17	14.5536
Lysmd2	1.38279e-98	0.815251	0.246	0.065	2.65012e-94	17	1.32504
Cyb5r3	6.66486e-97	1.17642	0.477	0.215	1.27732e-92	17	3.45504
Nid1	7.40467e-96	0.697341	0.157	0.031	1.4191e-91	17	0.900659
Coro1c	2.67665e-95	1.17583	0.449	0.195	5.1298e-91	17	3.22226
Slmap	9.69509e-94	0.866518	0.214	0.054	1.85806e-89	17	1.21965
Tsc22d1	2.49344e-93	0.856385	0.893	0.667	4.77868e-89	17	21.3233
Enah	4.14719e-93	0.831155	0.204	0.05	7.94808e-89	17	1.11243
Mdc1	2.94354e-92	0.652417	0.142	0.027	5.6413e-88	17	0.723284
Fermt2	3.78424e-91	1.05855	0.476	0.219	7.25249e-87	17	3.29672
Rock2	6.26442e-89	1.07742	0.388	0.156	1.20058e-84	17	2.5335
Slc7a6	1.29739e-86	0.59528	0.125	0.022	2.48645e-82	17	0.644465
Basp1	1.51865e-84	0.942624	0.49	0.224	2.91049e-80	17	3.75908
Tgfb2	5.15374e-84	1.00845	0.321	0.115	9.87714e-80	17	2.06308
Snx18	1.66103e-83	0.863491	0.24	0.07	3.18336e-79	17	1.37192
Vasp	7.31934e-82	0.963389	0.409	0.173	1.40275e-77	17	2.64061
Fbxo32	1.05697e-81	0.876421	0.255	0.079	2.02568e-77	17	1.49312
Asph	1.53374e-81	0.648652	0.133	0.026	2.9394e-77	17	0.74524
Pkdcc	2.29871e-81	0.864856	0.22	0.062	4.40548e-77	17	1.28466
Hip1	9.71845e-81	0.898189	0.33	0.121	1.86254e-76	17	1.98202
Nr2f2	1.30158e-79	0.773701	0.204	0.055	2.49448e-75	17	1.1268
Loxl2	1.41036e-78	0.922351	0.237	0.073	2.70296e-74	17	1.45144
Akap12	9.28625e-78	0.849036	0.199	0.053	1.77971e-73	17	1.38718
Stk38l	3.96271e-77	0.618701	0.153	0.034	7.59454e-73	17	0.749342
Ltbp1	6.33848e-77	1.02837	0.31	0.116	1.21477e-72	17	2.03554
Flnc	2.03718e-75	1.06787	0.337	0.135	3.90425e-71	17	2.34854
Igfbp4	2.27232e-75	0.978099	0.209	0.059	4.3549e-71	17	2.09534
Zyx	2.12977e-74	0.919617	0.421	0.189	4.0817e-70	17	2.7037
Cebpd	9.86088e-74	1.01468	0.503	0.263	1.88984e-69	17	4.11361
Dnaja1	1.56453e-73	1.04655	0.684	0.466	2.99842e-69	17	8.2573
Itga1	1.98866e-73	0.5959	0.165	0.04	3.81127e-69	17	0.778573
Itgb5	3.58862e-73	1.02732	0.373	0.16	6.87759e-69	17	2.66336
Bok	2.42247e-72	0.838745	0.297	0.109	4.64266e-68	17	1.60398
Cited2	1.15963e-71	0.782552	0.288	0.102	2.22243e-67	17	1.83799
Pls3	3.42527e-71	0.807231	0.322	0.125	6.56453e-67	17	1.70714
Lix1l	3.05158e-70	0.690168	0.199	0.057	5.84835e-66	17	0.990064
Gadd45b	6.13781e-70	0.970985	0.546	0.301	1.17631e-65	17	5.71359
Pmepa1	7.41214e-70	0.838968	0.289	0.104	1.42054e-65	17	1.78903
Map4	9.59115e-70	0.830942	0.274	0.098	1.83814e-65	17	1.53019
Map1lc3a	8.91965e-69	0.764388	0.835	0.706	1.70945e-64	17	11.0987
Gstp1	1.75696e-68	0.935846	0.498	0.263	3.36721e-64	17	4.41039
Otulinl	2.33191e-68	0.608051	0.142	0.033	4.4691e-64	17	0.745652
Ptges3l	3.98064e-68	0.794221	0.219	0.069	7.62889e-64	17	1.17442
Akip1	2.05343e-67	0.955459	0.287	0.109	3.9354e-63	17	1.7807
Pja2	1.96673e-66	0.918284	0.294	0.114	3.76925e-62	17	1.78413
Jun	2.06342e-66	1.07185	0.579	0.344	3.95454e-62	17	6.10156
Cacna1h	3.6024e-64	0.688511	0.16	0.043	6.904e-60	17	0.880946
Tmem47	2.99305e-63	0.789539	0.263	0.096	5.73618e-59	17	1.42444
Wdr1	7.36839e-63	0.890956	0.578	0.362	1.41215e-58	17	4.32705
Id1	7.58607e-62	0.734886	0.2	0.062	1.45387e-57	17	1.31922
Ndrg2	2.88988e-61	0.762323	0.193	0.059	5.53846e-57	17	1.1622
B3gnt2	3.0734e-61	0.627521	0.162	0.044	5.89017e-57	17	0.885059
Nedd4	1.2299e-58	0.837938	0.637	0.438	2.3571e-54	17	5.31171
Crip2	5.31217e-58	0.743743	0.249	0.091	1.01808e-53	17	1.51537
Bcr	1.1263e-57	0.608239	0.16	0.045	2.15855e-53	17	0.826677
Mmp23	1.82613e-56	0.730184	0.278	0.11	3.49978e-52	17	1.62962
Mustn1	6.44509e-55	1.00571	0.579	0.384	1.2352e-50	17	7.06396
Ate1	6.8504e-55	0.94607	0.469	0.273	1.31288e-50	17	3.38796
Znhit6	1.0842e-54	0.756927	0.213	0.074	2.07786e-50	17	1.20501
Fos	1.14701e-54	0.947974	0.377	0.181	2.19825e-50	17	3.59689
Akap2	1.018e-53	0.604171	0.167	0.05	1.951e-49	17	0.826105
Iscu	5.87967e-53	0.880872	0.551	0.364	1.12684e-48	17	4.16257
AC134224.1	2.25976e-51	1.00216	0.819	0.681	4.33082e-47	17	15.8426
Tgfb3	2.36112e-51	0.824132	0.296	0.128	4.52509e-47	17	1.952
Herpud1	8.67639e-51	0.780592	0.266	0.111	1.66283e-46	17	1.55489
Bex3	1.372e-50	0.946898	0.356	0.177	2.62945e-46	17	2.56396
Niban2	5.74108e-50	0.799209	0.26	0.107	1.10028e-45	17	1.53512
Dnajc10	1.49187e-49	0.75271	0.263	0.11	2.85918e-45	17	1.43523
RT1-T24-3	1.29031e-48	0.792137	0.578	0.377	2.47287e-44	17	7.58491
Nudt4	2.57541e-48	0.822536	0.418	0.232	4.93578e-44	17	2.83044
Hipk1	2.78362e-48	0.84393	0.327	0.157	5.33481e-44	17	2.00225
Serpine1	3.05714e-48	0.759567	0.321	0.146	5.85901e-44	17	2.73406
Capn1	5.19524e-48	0.640512	0.183	0.063	9.95668e-44	17	0.95295
Picalm	1.53687e-47	0.763781	0.316	0.148	2.94541e-43	17	1.81051
Foxs1	1.94032e-47	0.7912	0.287	0.128	3.71862e-43	17	1.79716
Fez2	2.03679e-47	0.605554	0.193	0.068	3.90351e-43	17	0.972197
Kif5b	5.74722e-47	0.878455	0.322	0.158	1.10146e-42	17	2.1062
Aplp2	8.53332e-47	0.651157	0.27	0.114	1.63541e-42	17	1.54646
Atp1b3	1.23567e-46	0.848504	0.496	0.311	2.36816e-42	17	3.6444
Peli1	5.61895e-46	0.642859	0.175	0.06	1.07687e-41	17	0.954552
Skp1	2.22862e-45	0.853419	0.498	0.325	4.27116e-41	17	3.60759
Cap1	1.57915e-44	0.781524	0.565	0.388	3.02644e-40	17	4.27532
Cd248	2.09067e-44	0.727163	0.213	0.083	4.00676e-40	17	1.2648
RGD1559896	2.09087e-44	0.850629	0.355	0.185	4.00716e-40	17	2.27017
Dbndd2	4.32375e-43	0.765152	0.508	0.327	8.28647e-39	17	3.58452
Mprip	4.35584e-43	0.713924	0.263	0.116	8.34796e-39	17	1.47945
Hspa8	8.61946e-43	0.669665	0.703	0.541	1.65192e-38	17	7.16677
Selenom	2.83749e-42	0.722538	0.497	0.308	5.43805e-38	17	4.59522
Btbd3	3.73532e-42	0.780428	0.53	0.351	7.15873e-38	17	3.95924
Pacsin3	3.87432e-42	0.639335	0.192	0.072	7.42514e-38	17	0.995366
Capn2	6.39104e-42	0.76897	0.425	0.248	1.22484e-37	17	2.65673
Lamb2	7.8015e-42	0.741325	0.757	0.602	1.49516e-37	17	8.82924
Plpp3	9.31423e-42	0.901251	0.325	0.166	1.78507e-37	17	2.64989
Rasgrp2	3.83188e-41	0.709841	0.251	0.11	7.3438e-37	17	1.5406
Ddah2	5.36819e-41	0.679059	0.202	0.079	1.02881e-36	17	1.19854
Kctd10	1.78119e-40	0.84611	0.309	0.157	3.41365e-36	17	1.97475
Tacc1	4.58657e-40	0.721766	0.301	0.148	8.79016e-36	17	1.71947
Alad	1.74049e-39	0.698395	0.176	0.066	3.33566e-35	17	1.02545
LOC103689961	6.14e-39	0.711809	0.511	0.343	1.17673e-34	17	3.79903
Rhoc	1.06649e-38	0.674902	0.714	0.598	2.04393e-34	17	8.00256
Hspa1b	2.45633e-38	0.705608	0.546	0.356	4.70756e-34	17	5.46312
Slc35c2	2.74541e-38	0.654493	0.242	0.108	5.26158e-34	17	1.29164
Lasp1	4.71679e-38	0.740188	0.384	0.221	9.03973e-34	17	2.34907
Tmem109	4.72932e-38	0.701714	0.256	0.119	9.06374e-34	17	1.45339
Cxcl10	8.69327e-38	0.861021	0.302	0.146	1.66607e-33	17	5.79119
Slc9a3r2	1.79518e-37	0.710058	0.304	0.154	3.44047e-33	17	1.93883
Anxa6	2.04314e-37	0.691156	0.23	0.101	3.91567e-33	17	1.45372
Rock1	5.51026e-37	0.746337	0.324	0.174	1.05604e-32	17	1.95899
Furin	7.25446e-37	0.708461	0.268	0.13	1.39032e-32	17	1.57298
Dync1i2	9.87957e-37	0.743283	0.411	0.251	1.89342e-32	17	2.56964
Rgs2	1.05102e-36	0.667529	0.156	0.056	2.01427e-32	17	1.08543
Camk2d	2.2371e-36	0.700323	0.301	0.154	4.2874e-32	17	1.68027
Tpm4	4.315e-36	0.656487	0.334	0.178	8.26969e-32	17	1.90059
Msn	2.40761e-35	0.656353	0.625	0.472	4.61419e-31	17	5.27561
Samd9	6.08405e-35	0.707644	0.404	0.242	1.16601e-30	17	2.82616
Tceal9	6.22712e-35	0.742588	0.369	0.214	1.19343e-30	17	2.36843
Fis1	1.9593e-34	0.658948	0.667	0.552	3.75501e-30	17	6.00148
Isg15	1.97625e-34	0.627147	0.833	0.773	3.78749e-30	17	22.2548
Ppp1r12c	1.82912e-33	0.724566	0.34	0.192	3.5055e-29	17	2.05186
Prelp	1.98335e-33	0.710513	0.408	0.249	3.8011e-29	17	2.93889
Ywhag	3.0653e-33	0.795788	0.475	0.328	5.87465e-29	17	3.47468
Macf1	7.58784e-33	0.616523	0.331	0.182	1.45421e-28	17	1.822
Atf4	1.61241e-32	0.650629	0.573	0.43	3.09019e-28	17	4.67594
Dynll2	1.94672e-32	0.697923	0.247	0.121	3.73089e-28	17	1.44268
Pofut2	2.65442e-32	0.633339	0.257	0.127	5.0872e-28	17	1.37694
Cnn3	6.86403e-32	0.610235	0.65	0.517	1.31549e-27	17	5.68756
Akap13	9.94464e-32	0.620204	0.214	0.098	1.90589e-27	17	1.21737
Frmd6	1.68256e-31	0.62165	0.167	0.068	3.22462e-27	17	0.957307
Dst	6.24234e-31	0.69295	0.49	0.345	1.19634e-26	17	3.58095
Slc44a1	1.73309e-30	0.631162	0.249	0.125	3.32147e-26	17	1.43423
Tspan3	2.31802e-30	0.674143	0.334	0.193	4.44249e-26	17	1.94977
Preb	1.02896e-29	0.759632	0.351	0.216	1.97201e-25	17	2.30579
Raly	1.18301e-29	0.729066	0.51	0.36	2.26725e-25	17	3.90657
Tspan17	6.23111e-29	0.617257	0.206	0.096	1.19419e-24	17	1.12263
Tln1	6.63538e-29	0.672493	0.415	0.268	1.27167e-24	17	2.75007
Eif2b2	1.12938e-28	0.638654	0.251	0.13	2.16445e-24	17	1.38259
Egr1	2.26578e-28	0.654489	0.246	0.124	4.34237e-24	17	1.74197
Rhoj	4.46956e-28	0.636039	0.526	0.382	8.5659e-24	17	3.98439
Park7	2.6506e-27	0.585869	0.608	0.494	5.07987e-23	17	4.8867
Pam	4.76962e-27	0.613606	0.241	0.124	9.14097e-23	17	1.40972
Mrfap1	1.85686e-26	0.586744	0.584	0.466	3.55866e-22	17	4.59375
Pold4	9.16903e-26	0.634246	0.357	0.225	1.75724e-21	17	2.11321
Serinc3	4.62307e-25	0.66528	0.317	0.191	8.86012e-21	17	1.96218
Rtn4	1.89765e-24	0.589069	0.504	0.375	3.63685e-20	17	3.39164
Btg1	1.99338e-24	0.591541	0.429	0.289	3.82032e-20	17	3.05178
Kank2	8.51593e-24	0.588949	0.216	0.111	1.63208e-19	17	1.18948
Nap1l1	3.39018e-22	0.608393	0.394	0.271	6.49728e-18	17	2.45982
Ppp2cb	5.35746e-22	0.597706	0.333	0.212	1.02676e-17	17	1.90149
Lamc1	6.1191e-21	0.677087	0.311	0.198	1.17273e-16	17	2.03649
Actn4	1.32876e-20	0.60585	0.362	0.243	2.54658e-16	17	2.25725
Postn	1.85572e-20	0.653227	0.155	0.072	3.55649e-16	17	1.67407

### Sheet: gd19.5-C6-TBC
gene	p_val	avg_log2FC	pct.1	pct.2	p_val_adj	cluster	expression
Prl7b1	0	5.47531	0.997	0.74	0	6	387.808
Prl5a1	0	5.37998	0.986	0.484	0	6	173.174
Prl2a1	0	5.21282	0.981	0.353	0	6	107.047
LOC684107	0	5.04074	0.985	0.553	0	6	159.29
Prl5a2	0	4.91537	0.942	0.392	0	6	98.2246
Prl4a1	0	4.75208	0.915	0.441	0	6	99.2076
Nppb	0	4.69834	0.979	0.66	0	6	160.92
Prl2c1	0	4.26119	0.847	0.139	0	6	30.1239
LOC102550080	0	4.14859	0.907	0.119	0	6	26.124
Tpbpa	0	3.9959	0.768	0.1	0	6	22.1502
Cd24	0	3.9794	0.938	0.228	0	6	31.7566
Igfbp2	0	3.93624	0.914	0.106	0	6	22.3145
Fcrl6	0	3.86667	0.859	0.121	0	6	22.252
Prl6a1	0	3.80897	0.786	0.205	0	6	26.4722
Krt8	0	3.66667	0.936	0.171	0	6	22.25
Ada	0	3.5827	0.931	0.219	0	6	22.4427
Ghrh	0	3.46745	0.804	0.077	0	6	13.7285
Dmkn	0	3.35457	0.842	0.096	0	6	13.3414
Fthl17e	0	3.32713	0.879	0.094	0	6	13.137
Plet1	0	3.32528	0.892	0.091	0	6	12.9294
RGD1564657	0	3.29206	0.777	0.043	0	6	10.5258
Igf2	0	3.20986	0.853	0.091	0	6	11.7804
Cited2	0	3.17837	0.917	0.263	0	6	19.4261
Cdkn1c	0	3.16678	0.844	0.118	0	6	12.4876
Fcrla	0	3.15802	0.832	0.135	0	6	14.3098
Krt18	0	3.13801	0.868	0.129	0	6	13.0721
Sbsn	0	3.11118	0.903	0.29	0	6	24.1274
Dpp3	0	3.07262	0.903	0.252	0	6	13.5815
Krt7	0	2.93628	0.816	0.07	0	6	8.93567
Peg3	0	2.91703	0.773	0.061	0	6	8.09994
Dusp9	0	2.9045	0.829	0.043	0	6	7.76731
Prl8a5	0	2.8735	0.404	0.056	0	6	8.01288
Fbln1	0	2.8468	0.774	0.062	0	6	7.86424
Basp1	0	2.82037	0.921	0.307	0	6	16.1283
Crispld2	0	2.79723	0.895	0.337	0	6	14.464
Fstl3	0	2.76573	0.691	0.077	0	6	7.67524
Cited1	0	2.74389	0.784	0.055	0	6	7.21018
Neu2	0	2.7148	0.732	0.038	0	6	6.61152
Prl8a9	0	2.68654	0.587	0.04	0	6	6.44557
Ceacam12	0	2.67153	0.548	0.035	0	6	6.23857
Hsd17b2	0	2.65756	0.683	0.039	0	6	6.33126
Col4a1	0	2.65206	0.925	0.389	0	6	25.9407
Serpine1	0	2.63195	0.881	0.231	0	6	12.3648
Prl7a3	0	2.61847	0.456	0.036	0	6	6.06508
Btg2	0	2.60247	0.925	0.418	0	6	19.4087
Ero1a	0	2.58225	0.78	0.192	0	6	8.5193
Lamb1	0	2.55411	0.793	0.066	0	6	6.39391
C1qtnf6	0	2.52734	0.769	0.063	0	6	5.97028
Mmp1	0	2.51589	0.531	0.019	0	6	5.15004
Zwint	0	2.48684	0.868	0.324	0	6	10.2162
Actn1	0	2.4302	0.833	0.196	0	6	8.23459
Maged1	0	2.42901	0.85	0.262	0	6	8.54545
Tfpi	0	2.39672	0.824	0.281	0	6	8.66892
Taf7l	0	2.3833	0.67	0.042	0	6	5.10802
Tfap2c	0	2.38132	0.768	0.029	0	6	4.79422
Galk1	0	2.29983	0.816	0.243	0	6	7.14162
Nid1	0	2.25713	0.762	0.084	0	6	5.45705
Gstp1	0	2.24269	0.864	0.475	0	6	15.1052
LOC100364002	0	2.21396	0.635	0.042	0	6	4.4248
Agrn	0	2.16556	0.745	0.102	0	6	4.81192
Slc2a1	0	2.1582	0.818	0.226	0	6	6.61525
Rgs17	0	2.15239	0.683	0.029	0	6	3.97044
Mmp15	0	2.14432	0.708	0.023	0	6	3.79392
LOC100909857	0	2.09303	0.689	0.034	0	6	3.83573
Ceacam11	0	2.09129	0.421	0.025	0	6	3.68318
Galnt6	0	2.04861	0.695	0.023	0	6	3.47638
Sin3b	0	2.04483	0.88	0.552	0	6	12.1056
Ctsm	0	2.03395	0.514	0.017	0	6	3.36732
Rps4y2	0	2.00364	0.707	0.098	0	6	4.53248
Anxa2	0	1.97938	0.936	0.724	0	6	21.5835
AABR07039328.2	0	1.96591	0.719	0.132	0	6	4.23008
Ivns1abp	0	1.9382	0.729	0.128	0	6	4.49814
Cald1	0	1.89957	0.887	0.429	0	6	10.6173
Rhox5	0	1.8542	0.64	0.052	0	6	3.34669
Ddb1	0	1.84965	0.83	0.43	0	6	7.6481
H2afy	0	1.84468	0.886	0.443	0	6	8.76067
Map9	0	1.83844	0.64	0.051	0	6	3.10332
Fgfbp1	0	1.82984	0.454	0.012	0	6	2.71803
Serpinh1	0	1.81981	0.938	0.689	0	6	21.9569
Ncor2	0	1.7836	0.711	0.126	0	6	3.70424
Nr2f6	0	1.73668	0.676	0.144	0	6	3.5568
LOC100359515	0	1.70908	0.574	0.03	0	6	2.82335
Adarb1	0	1.66518	0.601	0.038	0	6	2.53772
Ppdpf	0	1.65545	0.762	0.348	0	6	5.36719
Ncam1	0	1.64758	0.565	0.015	0	6	2.29291
Tspan33	0	1.61177	0.563	0.02	0	6	2.25581
Prl8a2	0	1.61123	0.455	0.044	0	6	2.89462
Pcdh12	0	1.60222	0.571	0.015	0	6	2.2106
Septin4	0	1.57897	0.587	0.046	0	6	2.60744
Dyrk2	0	1.5783	0.76	0.296	0	6	4.76217
Cdx2	0	1.57717	0.574	0.014	0	6	2.15309
AABR07054614.1	0	1.57235	0.584	0.057	0	6	2.54765
Nectin2	0	1.56772	0.756	0.287	0	6	4.43938
Cd82	0	1.56172	0.69	0.121	0	6	3.19137
Igsf3	0	1.55408	0.542	0.072	0	6	2.5089
Rassf4	0	1.54659	0.663	0.083	0	6	3.04028
Daam1	0	1.52917	0.697	0.185	0	6	3.26422
B4galnt4	0	1.52393	0.531	0.008	0	6	1.95281
Dst	0	1.52392	0.843	0.482	0	6	7.51107
Foxo4	0	1.51109	0.464	0.045	0	6	2.16758
B4galt5	0	1.50456	0.771	0.367	0	6	5.32711
Net1	0	1.49166	0.583	0.073	0	6	2.41114
Tagln2	0	1.48752	0.919	0.691	0	6	18.3805
Cmtm5	0	1.48274	0.483	0.016	0	6	1.97568
Ezr	0	1.4822	0.746	0.24	0	6	4.60895
LOC100912195	0	1.47804	0.41	0.017	0	6	1.96159
Car2	0	1.47395	0.493	0.049	0	6	2.60163
Irs3	0	1.47385	0.523	0.027	0	6	1.99965
Gpc1	0	1.4684	0.584	0.092	0	6	2.41352
Parva	0	1.46755	0.726	0.293	0	6	3.92424
Cfl2	0	1.46016	0.782	0.447	0	6	6.02001
Nostrin	0	1.45388	0.534	0.032	0	6	2.07441
Dbn1	0	1.44942	0.626	0.145	0	6	2.7313
Arhgap8	0	1.43615	0.564	0.031	0	6	1.95501
Nat8l	0	1.43329	0.407	0.01	0	6	1.80934
Pparg	0	1.42293	0.55	0.026	0	6	1.95415
Atxn10	0	1.42069	0.699	0.236	0	6	3.29425
Sema4c	0	1.41305	0.536	0.038	0	6	1.96055
Ctnnbip1	0	1.41123	0.615	0.136	0	6	2.68255
Sema6d	0	1.4078	0.815	0.371	0	6	6.00555
Doxl1	0	1.40621	0.337	0.005	0	6	1.70261
Plec	0	1.40534	0.702	0.275	0	6	4.06985
Tnfrsf9	0	1.39771	0.673	0.176	0	6	3.078
Ets2	0	1.39194	0.631	0.159	0	6	2.9272
Dhrs9	0	1.38442	0.512	0.014	0	6	1.74344
Bex3	0	1.3741	0.609	0.186	0	6	2.88834
LOC100362023	0	1.36568	0.628	0.134	0	6	2.56622
S100a11	0	1.36195	0.971	0.878	0	6	28.4771
Lgmn	0	1.34759	0.884	0.613	0	6	13.3251
Cul7	0	1.34609	0.547	0.062	0	6	1.9206
Hic2	0	1.34139	0.498	0.014	0	6	1.64874
Klhl22	0	1.34024	0.604	0.127	0	6	2.30271
Dynll2	0	1.33822	0.668	0.228	0	6	3.00764
Srd5a1	0	1.32236	0.416	0.017	0	6	1.61287
Pik3cb	0	1.31255	0.543	0.054	0	6	1.85699
Pam	0	1.31156	0.692	0.249	0	6	3.52733
Gng12	0	1.30966	0.781	0.455	0	6	5.27889
Plk2	0	1.30367	0.565	0.104	0	6	2.43844
Nuak1	0	1.30088	0.485	0.018	0	6	1.61103
Tpm2	0	1.29052	0.863	0.517	0	6	11.2332
Pgf	0	1.28516	0.461	0.024	0	6	1.63466
Jam2	0	1.28316	0.547	0.072	0	6	2.18985
Furin	0	1.28285	0.689	0.245	0	6	3.23552
Ralbp1	0	1.28079	0.764	0.402	0	6	4.56926
Taf7	0	1.27846	0.632	0.151	0	6	2.61183
Tmem132e	0	1.27815	0.453	0.011	0	6	1.5027
Pcsk6	0	1.25693	0.462	0.021	0	6	1.57529
Man2a1	0	1.25298	0.663	0.239	0	6	2.94916
Flnb	0	1.23803	0.567	0.106	0	6	2.17842
Txn1	0	1.22922	0.945	0.881	0	6	23.7051
Parvb	0	1.22293	0.543	0.068	0	6	1.91829
AABR07027306.1	0	1.2206	0.454	0.012	0	6	1.43388
Fam89a	0	1.18986	0.467	0.017	0	6	1.42088
Serpinb9	0	1.17882	0.515	0.092	0	6	2.01058
AC108574.1	0	1.1698	0.463	0.039	0	6	1.50158
Luzp1	0	1.16095	0.576	0.159	0	6	2.16884
Eif2b2	0	1.16049	0.581	0.202	0	6	2.36976
Fermt2	0	1.1574	0.707	0.329	0	6	3.57838
Dab2ip	0	1.15664	0.485	0.054	0	6	1.58339
Prl8a7	0	1.15324	0.216	0.013	0	6	1.34477
St6gal1	0	1.15242	0.652	0.268	0	6	2.83536
Ckb	0	1.14554	0.81	0.423	0	6	7.38946
Arhgap21	0	1.13774	0.488	0.076	0	6	1.60522
Stx2	0	1.12989	0.465	0.059	0	6	1.52974
Nkd1	0	1.11736	0.43	0.011	0	6	1.24882
Psg19	0	1.11698	0.342	0.006	0	6	1.22046
Pitrm1	0	1.11594	0.487	0.076	0	6	1.53501
Chsy1	0	1.11187	0.496	0.083	0	6	1.70712
Csnk1g2	0	1.09559	0.623	0.241	0	6	2.48701
Ngef	0	1.07493	0.387	0.007	0	6	1.15966
Pkp4	0	1.06719	0.456	0.043	0	6	1.36485
Fblim1	0	1.0597	0.551	0.151	0	6	1.86152
LOC100361457	0	1.03821	0.994	0.984	0	6	57.973
Nsun2	0	1.03687	0.542	0.155	0	6	1.83272
Pdlim1	0	1.01744	0.57	0.152	0	6	2.24315
Klhl2	0	1.00816	0.47	0.092	0	6	1.45235
Lonp2	0	1.00507	0.478	0.107	0	6	1.5012
Dgat1	0	1.00292	0.501	0.121	0	6	1.5655
Ube2h	0	1.00007	0.574	0.201	0	6	2.07531
C5ar2	0	0.999125	0.355	0.012	0	6	1.06236
Amotl2	0	0.994032	0.402	0.053	0	6	1.26146
Tbc1d9	0	0.991125	0.4	0.025	0	6	1.15048
Irak2	0	0.989786	0.475	0.075	0	6	1.5351
Rgs16	0	0.985422	0.396	0.032	0	6	1.24496
Ripk3	0	0.984972	0.561	0.148	0	6	2.05301
Slc39a6	0	0.984955	0.571	0.213	0	6	2.10688
Cfap20	0	0.981291	0.496	0.132	0	6	1.60251
Unc5b	0	0.980032	0.359	0.016	0	6	1.099
Usp32	0	0.979354	0.491	0.123	0	6	1.58993
Cdc42bpb	0	0.976016	0.478	0.127	0	6	1.5883
Hdac4	0	0.95976	0.382	0.036	0	6	1.11472
Ccdc88a	0	0.946167	0.496	0.133	0	6	1.67506
Mgat4b	0	0.943925	0.513	0.172	0	6	1.77009
Mta3	0	0.943663	0.407	0.041	0	6	1.11573
Snai1	0	0.941786	0.384	0.03	0	6	1.11319
Septin5	0	0.939037	0.415	0.078	0	6	1.24051
Itgax	0	0.935492	0.439	0.063	0	6	1.46952
Cyp17a1	0	0.931554	0.324	0.006	0	6	0.943245
Fam78b	0	0.921673	0.368	0.009	0	6	0.960535
Src	0	0.918043	0.39	0.034	0	6	1.0688
Fn1	0	0.917123	0.992	0.931	0	6	65.2522
Itga1	0	0.916576	0.467	0.088	0	6	1.39226
A4galt	0	0.901025	0.345	0.007	0	6	0.905761
Capn15	0	0.885756	0.341	0.025	0	6	0.964132
Smtn	0	0.881961	0.393	0.039	0	6	1.06695
Mpzl2	0	0.878556	0.418	0.109	0	6	1.30543
Lpal2	0	0.874775	0.247	0.008	0	6	0.88756
Slco2a1	0	0.860079	0.31	0.01	0	6	0.888727
Igf2bp2	0	0.859212	0.347	0.052	0	6	1.01822
Jup	0	0.856682	0.405	0.078	0	6	1.25205
Tcf4	0	0.854878	0.499	0.15	0	6	1.61189
Rgs5	0	0.846388	0.434	0.041	0	6	1.47482
Cadm1	0	0.844388	0.332	0.026	0	6	0.935272
Ptbp3	0	0.841285	0.451	0.128	0	6	1.43972
Tp53i11	0	0.831968	0.365	0.065	0	6	1.15731
Gna14	0	0.828365	0.338	0.01	0	6	0.839871
Dsp	0	0.82242	0.32	0.012	0	6	0.839841
Tipinl1	0	0.819845	0.381	0.068	0	6	1.0495
Itga5	0	0.818589	0.426	0.107	0	6	1.29747
Nrip1	0	0.805158	0.38	0.086	0	6	1.18392
Apbb1ip	0	0.804647	0.529	0.155	0	6	1.88272
Nabp1	0	0.798608	0.455	0.111	0	6	1.43408
AABR07031491.2	0	0.786657	0.46	0.131	0	6	1.37886
Cdh5	0	0.784688	0.465	0.065	0	6	1.63825
Lama4	0	0.784464	0.342	0.044	0	6	0.938388
Pkib	0	0.784259	0.34	0.034	0	6	0.968667
Zbtb10	0	0.782996	0.313	0.033	0	6	0.855976
Serpinb6b	0	0.767768	0.404	0.067	0	6	1.33634
Rcor1.1	0	0.76698	0.402	0.094	0	6	1.09674
Acss2	0	0.766868	0.325	0.024	0	6	0.836199
Jdp2	0	0.763288	0.355	0.046	0	6	0.935613
Fam110b	0	0.758542	0.363	0.079	0	6	0.9796
Rab11fip1	0	0.758105	0.348	0.028	0	6	0.883696
Apobr	0	0.758003	0.357	0.046	0	6	0.992291
Eif4e3	0	0.75683	0.393	0.071	0	6	1.07398
Hpgd	0	0.755958	0.29	0.008	0	6	0.744984
Afmid	0	0.751208	0.341	0.025	0	6	0.842868
Mthfd2	0	0.747056	0.414	0.068	0	6	1.08747
St6galnac2	0	0.72699	0.326	0.021	0	6	0.763616
Sos2	0	0.726223	0.368	0.075	0	6	0.947557
Peli3	0	0.715183	0.293	0.017	0	6	0.716557
Cdk17	0	0.711321	0.339	0.044	0	6	0.854336
LOC108352134	0	0.707994	0.171	0.002	0	6	0.644606
Nsd2	0	0.702052	0.324	0.054	0	6	0.842619
Il2rg	0	0.701937	0.437	0.085	0	6	1.26959
Ankrd33b	0	0.698828	0.271	0.021	0	6	0.736394
Nfatc4	0	0.697974	0.298	0.033	0	6	0.769994
Akr1c14	0	0.687692	0.252	0.022	0	6	0.741705
Sipa1l2	0	0.687424	0.326	0.059	0	6	0.860755
Mpzl1	0	0.676904	0.364	0.084	0	6	1.02057
Slc16a3	0	0.672201	0.333	0.045	0	6	0.936106
Ahdc1	0	0.670201	0.289	0.037	0	6	0.736521
Serinc2	0	0.663466	0.338	0.056	0	6	0.898665
Klhl13	0	0.65588	0.291	0.043	0	6	0.747893
Plekhg2	0	0.65453	0.324	0.054	0	6	0.815422
Lrrc8d	0	0.64909	0.346	0.074	0	6	0.87488
Adipoq	0	0.645483	0.229	0.005	0	6	0.597574
Ldlr	0	0.641744	0.288	0.052	0	6	0.779362
Rnf34	0	0.63907	0.312	0.062	0	6	0.779176
Lrrc8c	0	0.638793	0.343	0.048	0	6	0.842069
Serhl2	0	0.637514	0.266	0.019	0	6	0.63005
Efnb1	0	0.634198	0.253	0.029	0	6	0.67621
Nos2	0	0.630876	0.249	0.013	0	6	0.660883
Srms	0	0.623093	0.255	0.003	0	6	0.555902
Pygl	0	0.623027	0.316	0.063	0	6	0.812468
Mbnl3	0	0.621952	0.252	0.01	0	6	0.594181
Rps6ka2	0	0.608357	0.247	0.014	0	6	0.587076
Slc2a8	0	0.60695	0.275	0.047	0	6	0.687344
Nedd4l	0	0.604165	0.303	0.046	0	6	0.6941
Adamts3	0	0.603653	0.223	0.009	0	6	0.55755
Brwd1	0	0.595735	0.277	0.052	0	6	0.690345
Barx2	0	0.593618	0.246	0.003	0	6	0.529342
LOC108348086	0	0.585093	0.174	0.004	0	6	0.523623
Bend5	0	0.585011	0.241	0.01	0	6	0.54551
Fbxw8	1.19123e-305	0.6008	0.28	0.055	2.41939e-301	6	0.700163
Prl7d1	2.72309e-304	0.730638	0.105	0.007	5.5306e-300	6	0.708256
Tmem254	3.86291e-302	0.819127	0.451	0.139	7.84557e-298	6	1.33258
Sub1	4.11092e-301	1.01978	0.84	0.638	8.34928e-297	6	8.16468
Gkap1	3.94487e-299	0.881646	0.522	0.183	8.01203e-295	6	1.66749
Usp9x	1.53149e-297	1.0453	0.666	0.306	3.11045e-293	6	2.92472
Apc	1.0635e-291	0.600877	0.293	0.062	2.15996e-287	6	0.7404
Smagp	1.37074e-291	0.589876	0.367	0.091	2.78398e-287	6	0.947764
LOC103692716	3.34459e-291	1.1219	0.812	0.589	6.79287e-287	6	6.73234
Afap1	4.18385e-289	0.826969	0.475	0.159	8.49741e-285	6	1.42073
Icam2	3.05939e-287	0.774937	0.418	0.114	6.21361e-283	6	1.70112
Kctd17	4.02503e-282	0.631729	0.302	0.068	8.17483e-278	6	0.782234
Zyx	7.06087e-281	0.951168	0.724	0.36	1.43406e-276	6	3.77157
Mmp12	6.8923e-276	1.58789	0.504	0.179	1.39983e-271	6	5.36902
Ddit4	8.26498e-276	0.814032	0.437	0.131	1.67862e-271	6	1.72919
Mtss1	6.30584e-274	0.923075	0.593	0.244	1.28072e-269	6	2.23125
Tmem109	4.17016e-273	0.773771	0.489	0.165	8.46959e-269	6	1.46237
RGD1309104	2.65181e-272	0.718931	0.416	0.123	5.38582e-268	6	1.18478
Klf4	3.44065e-269	0.928248	0.592	0.242	6.98796e-265	6	2.59759
Ints6	9.70566e-258	0.756658	0.4	0.122	1.97122e-253	6	1.23102
Bzw2	1.00266e-252	0.69396	0.462	0.156	2.03641e-248	6	1.34596
Bsg	5.25991e-252	0.765267	0.947	0.886	1.06829e-247	6	19.4628
Nek6	7.23034e-252	0.878633	0.549	0.223	1.46848e-247	6	1.88058
Ctla2a	3.12732e-250	0.873305	0.934	0.725	6.35159e-246	6	22.1764
Scap	1.00149e-247	0.721702	0.377	0.113	2.03404e-243	6	1.07733
Cab39	3.58353e-246	0.949287	0.669	0.339	7.27814e-242	6	2.97736
Gnb1	3.49433e-245	0.970286	0.696	0.385	7.09698e-241	6	3.30099
Ythdf1	3.24142e-244	0.743297	0.47	0.167	6.58332e-240	6	1.40406
Ddx3x	9.50702e-244	0.97204	0.738	0.441	1.93088e-239	6	3.96008
Cotl1	2.38658e-243	0.713947	0.82	0.434	4.84714e-239	6	7.20107
Stag1	7.89062e-241	0.644432	0.398	0.122	1.60259e-236	6	1.06735
Nap1l1	8.10995e-240	1.05807	0.762	0.522	1.64713e-235	6	5.19178
Rnf126	7.81613e-239	0.690308	0.405	0.13	1.58746e-234	6	1.11809
Creb3	4.12265e-238	0.796284	0.466	0.172	8.3731e-234	6	1.41905
Sms	3.26921e-234	0.667766	0.343	0.098	6.63977e-230	6	0.993951
Cul1	1.39406e-232	0.749458	0.54	0.221	2.83134e-228	6	1.64948
Prpf19	6.46304e-231	0.883082	0.616	0.294	1.31264e-226	6	2.35557
Tor1aip2	2.69959e-230	0.874754	0.57	0.256	5.48286e-226	6	2.01313
Pdlim7	4.69655e-230	0.666093	0.478	0.171	9.53869e-226	6	1.46469
Jade1	6.97497e-230	0.927903	0.677	0.345	1.41662e-225	6	3.17363
Bcl7c	7.81042e-230	0.890768	0.627	0.307	1.5863e-225	6	2.56334
Nsd1	1.22219e-228	0.768982	0.46	0.166	2.48226e-224	6	1.49832
Pelo	1.34241e-228	0.853007	0.493	0.194	2.72643e-224	6	1.65128
Nfkbia	3.75487e-228	0.891212	0.659	0.307	7.62614e-224	6	4.26224
Abcg1	5.72408e-227	0.597395	0.393	0.117	1.16256e-222	6	1.21111
Rpl22l1	8.86149e-224	0.99575	0.846	0.746	1.79977e-219	6	10.483
S1pr2	6.83342e-220	0.627062	0.355	0.108	1.38787e-215	6	0.963004
Hsdl2	1.56263e-219	0.592385	0.362	0.112	3.17369e-215	6	0.900896
Pnrc1	8.27452e-217	0.943429	0.727	0.446	1.68056e-212	6	4.25463
Tnfaip8	1.34027e-216	0.832095	0.594	0.278	2.72208e-212	6	2.40673
Rcn2	2.81136e-216	0.91094	0.529	0.232	5.70987e-212	6	2.02014
Eml4	8.69022e-214	0.594874	0.362	0.109	1.76498e-209	6	1.06849
Ptpra	1.27353e-213	0.78651	0.531	0.225	2.58654e-209	6	1.7922
Jun	1.60147e-211	0.973797	0.787	0.507	3.25259e-207	6	6.49874
Fam104a	2.25529e-211	0.860151	0.702	0.42	4.58049e-207	6	3.19014
Adgrg6	9.45601e-209	0.647027	0.357	0.113	1.92052e-204	6	0.982724
Cmas	1.20199e-203	0.660804	0.459	0.179	2.44124e-199	6	1.26798
Palm	7.24226e-202	0.641851	0.38	0.127	1.4709e-197	6	1.06796
Tatdn2	8.69609e-202	0.632278	0.408	0.145	1.76618e-197	6	1.08595
Trim27	2.23657e-201	0.742467	0.495	0.205	4.54247e-197	6	1.62433
Grb2	2.5036e-200	0.790694	0.682	0.373	5.08481e-196	6	3.09119
Ankrd17	1.96021e-198	0.853251	0.579	0.281	3.98119e-194	6	2.21186
Pxn	3.56663e-194	0.791285	0.579	0.272	7.24383e-190	6	2.16198
Svil	1.47884e-193	0.655818	0.335	0.107	3.00352e-189	6	0.972023
Ctsl	3.51791e-193	0.667453	0.983	0.919	7.14487e-189	6	38.6394
Coro1c	4.10885e-192	0.753476	0.583	0.28	8.34507e-188	6	2.05984
Tmod3	1.62195e-191	0.782248	0.62	0.329	3.29417e-187	6	2.45224
Efcab14	3.59203e-191	0.764662	0.545	0.251	7.29542e-187	6	1.89904
Hnrnph1	3.15153e-190	0.788649	0.63	0.321	6.40076e-186	6	2.48716
Rad21	5.40101e-186	0.617594	0.454	0.18	1.09694e-181	6	1.25887
Vcan	1.47196e-182	0.654434	0.389	0.137	2.98954e-178	6	1.64255
Odc1	1.69615e-181	0.83149	0.417	0.168	3.44487e-177	6	1.57342
Cgnl1	2.118e-181	0.625595	0.305	0.095	4.30166e-177	6	0.872952
Niban2	3.76729e-176	0.663475	0.391	0.145	7.65137e-172	6	1.17241
Eif4a2	5.55469e-176	0.838826	0.667	0.386	1.12816e-171	6	3.0048
Kctd10	1.12441e-174	0.632717	0.468	0.2	2.28368e-170	6	1.29903
Pink1	2.83018e-174	0.62786	0.391	0.147	5.7481e-170	6	1.0798
Vcl	3.19717e-174	0.799047	0.629	0.337	6.49345e-170	6	2.56085
Creb5	4.10963e-173	0.85052	0.558	0.279	8.34665e-169	6	2.16112
Ckap4	4.77431e-173	0.791467	0.616	0.33	9.69663e-169	6	2.44892
Wipf1	6.36371e-173	0.692594	0.532	0.247	1.29247e-168	6	1.86269
Mex3c	7.47414e-173	0.648248	0.415	0.163	1.518e-168	6	1.19255
Ier3	7.77625e-171	0.625848	0.599	0.303	1.57936e-166	6	3.09129
Ubr4	6.84425e-169	0.803072	0.511	0.24	1.39007e-164	6	1.92913
Diaph1	6.3005e-168	0.695465	0.547	0.264	1.27963e-163	6	1.88397
Sri	2.89906e-167	0.765061	0.608	0.331	5.88798e-163	6	2.50732
Hmox1	5.83172e-166	0.664454	0.485	0.205	1.18442e-161	6	1.96764
Tubb5	3.15451e-165	0.771127	0.828	0.692	6.40681e-161	6	7.57582
AABR07043748.1	3.31585e-164	0.61853	0.455	0.196	6.73449e-160	6	1.29957
Cd47	2.5339e-162	0.740221	0.821	0.662	5.14634e-158	6	6.12378
Srsf6	1.93868e-161	0.723144	0.607	0.324	3.93745e-157	6	2.2714
Map2k1	2.23397e-159	0.669864	0.516	0.245	4.53719e-155	6	1.70274
Rbbp7	1.75832e-155	0.74464	0.596	0.333	3.57115e-151	6	2.34735
Cdc34	1.86751e-155	0.67263	0.535	0.268	3.79291e-151	6	1.77466
Slc38a2	4.26513e-155	0.807985	0.686	0.418	8.66248e-151	6	3.33872
Hdac1	7.5518e-154	0.730731	0.624	0.371	1.53377e-149	6	2.57633
Mphosph6	1.0297e-152	0.618701	0.453	0.203	2.09133e-148	6	1.331
LOC108349548	1.48102e-152	0.653394	0.885	0.831	3.00796e-148	6	10.7634
Nsmce1	5.69888e-152	0.659901	0.431	0.189	1.15744e-147	6	1.28254
Eif4ebp1	5.10784e-148	0.819865	0.722	0.523	1.0374e-143	6	4.18212
Ttc3	1.22581e-147	0.64862	0.479	0.225	2.48962e-143	6	1.48774
Rpl12	1.17652e-144	0.75026	0.929	0.932	2.38952e-140	6	21.5822
Hk2	5.02749e-138	0.693826	0.599	0.316	1.02108e-133	6	2.82527
Csrp1	8.38272e-137	0.655425	0.697	0.438	1.70253e-132	6	3.86718
Cd164	2.68341e-131	0.674855	0.775	0.602	5.45e-127	6	4.8891
C1galt1	3.96625e-130	0.693918	0.605	0.358	8.05545e-126	6	2.3884
Ahnak	6.80155e-129	0.721579	0.924	0.763	1.38139e-124	6	12.5577
Iqgap1	9.01713e-127	0.641288	0.535	0.284	1.83138e-122	6	1.84302
Ppp1cb	2.17805e-123	0.64323	0.599	0.352	4.42362e-119	6	2.28871
Klc1	9.28079e-120	0.590666	0.536	0.29	1.88493e-115	6	1.67845
Cib1	2.47746e-119	0.649955	0.674	0.459	5.03172e-115	6	3.1355
Arid1a	3.94309e-116	0.596842	0.535	0.291	8.00841e-112	6	1.82497
Morf4l2	3.09969e-115	0.670877	0.715	0.524	6.29547e-111	6	3.67213
Rap2c	8.67854e-114	0.587702	0.52	0.282	1.76261e-109	6	1.73719
Ywhaq	5.94852e-113	0.650876	0.734	0.577	1.20814e-108	6	4.14481
Pgls	3.47878e-112	0.652337	0.742	0.597	7.0654e-108	6	4.44802
Rpn2	1.09133e-111	0.667382	0.726	0.533	2.21648e-107	6	3.71962
Lama5	2.06375e-109	0.691526	0.56	0.33	4.19148e-105	6	2.28425
Nucb1	1.86717e-101	0.620458	0.678	0.456	3.79223e-97	6	3.11728
Cfdp1	1.65558e-98	0.611819	0.572	0.359	3.36249e-94	6	2.12558
Anxa11	1.79857e-98	0.601274	0.657	0.456	3.6529e-94	6	2.81414
Zfp706	1.41866e-94	0.590852	0.716	0.553	2.88129e-90	6	3.62589
P4ha2	1.49026e-84	0.593789	0.493	0.289	3.02672e-80	6	1.76485

### Sheet: gd19.5-C10-Endo
gene	p_val	avg_log2FC	pct.1	pct.2	p_val_adj	cluster	expression
Tm4sf1	0	4.22835	0.839	0.05	0	10	23.398
Plvap	0	4.18365	0.723	0.032	0	10	20.1688
Igfbp3	0	3.78355	0.562	0.141	0	10	23.6438
Gpihbp1	0	3.19186	0.369	0.012	0	10	8.64109
Cdh5	0	3.09587	0.788	0.059	0	10	9.62716
Egfl7	0	3.04488	0.774	0.026	0	10	8.2746
Il33	0	2.99961	0.652	0.05	0	10	10.215
Fam167b	0	2.92171	0.667	0.013	0	10	6.93996
Ramp2	0	2.83198	0.823	0.27	0	10	12.119
Scarb1	0	2.77261	0.56	0.042	0	10	6.73425
Adgrl4	0	2.76086	0.675	0.013	0	10	6.23197
Entpd1	0	2.49357	0.663	0.058	0	10	6.03088
Sox17	0	2.47988	0.566	0.008	0	10	4.72496
Cd320	0	2.46516	0.743	0.249	0	10	8.04741
Flt1	0	2.42773	0.578	0.047	0	10	4.99249
Aqp1	0	2.42736	0.533	0.129	0	10	9.26686
Col18a1	0	2.41524	0.732	0.127	0	10	9.08055
Id1	0	2.4101	0.56	0.075	0	10	6.21658
Clec14a	0	2.40881	0.516	0.007	0	10	4.44329
Id3	0	2.40085	0.736	0.203	0	10	9.4138
Cav1	0	2.34808	0.61	0.042	0	10	5.29842
Adgrf5	0	2.32739	0.585	0.019	0	10	4.41159
Eng	0	2.32137	0.659	0.16	0	10	6.32437
S100a16	0	2.26673	0.662	0.128	0	10	5.47089
Rasip1	0	2.26408	0.607	0.018	0	10	4.15973
Igfbp7	0	2.16885	0.765	0.185	0	10	21.6128
Esam	0	2.16062	0.637	0.094	0	10	4.90837
Ece1	0	2.12239	0.717	0.264	0	10	6.59539
Upp1	0	2.098	0.675	0.124	0	10	6.41976
AABR07005821.1	0	2.08747	0.329	0.004	0	10	3.31189
S1pr1	0	2.04095	0.51	0.012	0	10	3.32414
Calcrl	0	2.01756	0.482	0.035	0	10	3.56228
Tek	0	2.00692	0.492	0.008	0	10	3.12992
Cyp26b1	0	1.99648	0.319	0.013	0	10	3.21569
Jam2	0	1.98899	0.552	0.081	0	10	4.05002
Tspan6	0	1.98838	0.562	0.184	0	10	4.69371
Ptprb	0	1.98259	0.498	0.007	0	10	3.06221
Mmrn2	0	1.9814	0.51	0.005	0	10	3.01218
Slc9a3r2	0	1.96427	0.49	0.107	0	10	3.8764
Clu	0	1.94879	0.405	0.047	0	10	3.86168
Tmem45b	0	1.9211	0.399	0.005	0	10	2.85353
Emcn	0	1.89193	0.374	0.01	0	10	2.91294
Icam2	0	1.88895	0.62	0.111	0	10	4.51776
Rbp7	0	1.86957	0.222	0.007	0	10	2.74687
Cd93	0	1.85095	0.458	0.019	0	10	2.83737
Tcim	0	1.7922	0.416	0.033	0	10	2.8802
Itm2b	0	1.77165	0.953	0.887	0	10	35.3266
AABR07001389.1	0	1.76248	0.425	0.008	0	10	2.511
Lpar6	0	1.75642	0.514	0.066	0	10	3.33967
Aplnr	0	1.7509	0.278	0.003	0	10	2.41169
Flnb	0	1.73153	0.502	0.116	0	10	3.42288
RT1-T24-4	0	1.71885	0.799	0.405	0	10	9.3781
Rasgrp3	0	1.71762	0.42	0.018	0	10	2.5122
Igfbp4	0	1.71715	0.564	0.067	0	10	4.16094
Slc6a2	0	1.70891	0.26	0.008	0	10	2.33926
Procr	0	1.70869	0.386	0.019	0	10	2.42591
Srpx	0	1.68819	0.405	0.038	0	10	2.59541
Pdlim1	0	1.68643	0.572	0.16	0	10	4.02831
Tie1	0	1.66225	0.445	0.016	0	10	2.35064
Ldb2	0	1.66129	0.42	0.028	0	10	2.42987
Selp	0	1.65203	0.348	0.004	0	10	2.18866
Il6st	0	1.64933	0.404	0.054	0	10	2.52299
AC141102.1	0	1.64929	0.461	0.058	0	10	2.86359
Lmo2	0	1.62348	0.518	0.124	0	10	3.99899
Adgrg1	0	1.6221	0.372	0.008	0	10	2.14952
Cd200	0	1.61928	0.426	0.041	0	10	2.54231
Lrg1	0	1.6018	0.442	0.039	0	10	3.53345
Gja4	0	1.58783	0.299	0.032	0	10	2.42636
Nos3	0	1.57987	0.357	0.003	0	10	2.01925
Sh3bp5	0	1.57809	0.473	0.102	0	10	2.74615
Mpzl1	0	1.56278	0.464	0.085	0	10	2.59406
Arhgap29	0	1.55897	0.428	0.069	0	10	2.43782
Vwa1	0	1.5581	0.354	0.018	0	10	2.08559
Notch1	0	1.5516	0.459	0.07	0	10	2.71701
Crip2	0	1.5468	0.439	0.055	0	10	2.44073
Fam110d	0	1.53404	0.355	0.005	0	10	1.95565
Tnfsf10	0	1.51585	0.354	0.02	0	10	2.09759
Prss23	0	1.50555	0.365	0.051	0	10	2.79826
Podxl	0	1.48654	0.318	0.008	0	10	1.90857
Sparcl1	0	1.48004	0.317	0.038	0	10	2.25861
RGD1310587	0	1.47812	0.317	0.008	0	10	1.85438
Hlx	0	1.4648	0.365	0.044	0	10	2.17596
Mtus1	0	1.45464	0.44	0.092	0	10	2.36463
Cav2	0	1.43184	0.381	0.015	0	10	1.85621
Csrp2	0	1.41888	0.405	0.085	0	10	2.42479
Vwf	0	1.40186	0.245	0.003	0	10	1.66993
Cdh13	0	1.39662	0.294	0.018	0	10	1.80743
Bcam	0	1.37734	0.358	0.027	0	10	1.94641
Efna1	0	1.36379	0.336	0.014	0	10	1.66463
Ecscr	0	1.33026	0.354	0.009	0	10	1.59884
Nedd9	0	1.32896	0.379	0.053	0	10	1.95737
Gja5	0	1.32548	0.216	0.004	0	10	1.55025
Cyyr1	0	1.31634	0.286	0.002	0	10	1.50634
Fli1	0	1.30429	0.406	0.061	0	10	2.01104
Dll4	0	1.28188	0.274	0.004	0	10	1.47717
Pcdh19	0	1.25322	0.306	0.018	0	10	1.53067
Nrarp	0	1.24978	0.291	0.012	0	10	1.49548
Cavin2	0	1.22441	0.248	0.018	0	10	1.61498
Uaca	0	1.2164	0.3	0.044	0	10	1.55339
Mecom	0	1.18418	0.276	0.005	0	10	1.30746
Inhbb	0	1.18377	0.259	0.018	0	10	1.41032
Mall	0	1.17254	0.288	0.004	0	10	1.28351
Itgb4	0	1.17187	0.226	0.008	0	10	1.30478
Ephb4	0	1.16675	0.268	0.026	0	10	1.404
Lypd8	0	1.15411	0.186	0.005	0	10	1.25735
Chp2	0	1.14951	0.251	0.014	0	10	1.36468
Ahr	0	1.1476	0.29	0.031	0	10	1.50689
Lipe	0	1.13941	0.224	0.006	0	10	1.24172
Myct1	0	1.13174	0.282	0.004	0	10	1.22228
Fzd6	0	1.11596	0.279	0.021	0	10	1.28452
Scn1b	0	1.1079	0.248	0.034	0	10	1.39642
Fgd5	0	1.0938	0.256	0.011	0	10	1.21419
Efnb2	0	1.07941	0.25	0.031	0	10	1.31365
Ggta1	0	1.07318	0.327	0.057	0	10	1.52439
Hoxd10	0	1.07294	0.277	0.028	0	10	1.22887
Notch4	0	1.06583	0.252	0.006	0	10	1.13394
Mcam	0	1.05642	0.26	0.029	0	10	1.45495
Angpt2	0	1.04729	0.179	0.016	0	10	1.18564
Mgll	0	1.04443	0.242	0.019	0	10	1.1602
Ifi27	0	1.03794	0.99	0.984	0	10	58.3442
Glod5	0	1.02256	0.239	0.005	0	10	1.05713
Gimap4	0	1.00089	0.242	0.018	0	10	1.27016
Adcy4	0	0.98781	0.259	0.021	0	10	1.13954
Tspan12	0	0.981972	0.2	0.008	0	10	1.03733
Plxna2	0	0.963912	0.202	0.008	0	10	0.995337
Gimap5	0	0.957532	0.274	0.019	0	10	1.13658
Lepr	0	0.94173	0.158	0.006	0	10	0.953342
Bcl6b	0	0.93487	0.207	0.007	0	10	0.947743
Depp1	0	0.924613	0.138	0.004	0	10	0.944027
Krt12	0	0.922719	0.138	0.001	0	10	0.904023
Calhm5	0	0.917933	0.202	0.007	0	10	0.918904
RGD1306556	0	0.889957	0.21	0.023	0	10	0.972735
Pde2a	0	0.884751	0.167	0.008	0	10	0.902388
Shroom4	0	0.867539	0.218	0.009	0	10	0.863483
Erg	0	0.863138	0.206	0.004	0	10	0.848906
Mfng	0	0.852986	0.212	0.011	0	10	0.878686
Ushbp1	0	0.833406	0.179	0.003	0	10	0.797829
Adgrl2	0	0.832874	0.202	0.018	0	10	0.861174
Arhgef15	0	0.815975	0.182	0.003	0	10	0.777635
Hspa12b	0	0.815415	0.205	0.006	0	10	0.787046
Cdc42ep1	0	0.805878	0.191	0.012	0	10	0.80022
Tspan7	0	0.789534	0.162	0.012	0	10	0.804713
Exoc3l2	0	0.786113	0.148	0.001	0	10	0.735365
Jag2	0	0.761057	0.147	0.003	0	10	0.711832
Scarf1	0	0.759091	0.191	0.017	0	10	0.775065
Fzd4	0	0.741109	0.162	0.01	0	10	0.72443
Gimap9	0	0.740286	0.163	0.007	0	10	0.728075
Gimap6	0	0.732939	0.183	0.012	0	10	0.759121
Dysf	0	0.732773	0.161	0.013	0	10	0.726884
Sorbs2	0	0.73256	0.185	0.01	0	10	0.719024
Cemip2	0	0.730989	0.189	0.016	0	10	0.739414
Spns2	0	0.727133	0.155	0.009	0	10	0.71953
Gpr4	0	0.714954	0.159	0.009	0	10	0.687994
Pdgfb	0	0.713311	0.155	0.006	0	10	0.676817
Tll1	0	0.707049	0.123	0.002	0	10	0.643903
Tmem88	0	0.702345	0.171	0.011	0	10	0.676232
Thsd1	0	0.698309	0.158	0.004	0	10	0.641995
Kank3	0	0.680617	0.149	0.008	0	10	0.644671
Ankrd55	0	0.645291	0.135	0.006	0	10	0.589687
Nfib	0	0.606575	0.135	0.007	0	10	0.549017
Olfml2a	0	0.601666	0.138	0.008	0	10	0.55961
Sema3f	0	0.588881	0.127	0.005	0	10	0.530196
Mcf2l	4.887e-306	0.691755	0.123	0.007	9.92551e-302	10	0.642298
Hhex	3.23723e-299	0.974021	0.269	0.041	6.57481e-295	10	1.27088
Prex2	5.13752e-298	0.641043	0.114	0.006	1.04343e-293	10	0.59042
Cxcl9	1.40653e-295	1.59815	0.251	0.036	2.85665e-291	10	2.74172
Selenom	3.71819e-295	1.74329	0.681	0.317	7.55163e-291	10	6.40123
Hoxd9	1.35382e-293	1.36892	0.388	0.091	2.74961e-289	10	2.14111
Plxnd1	6.05321e-285	0.970366	0.209	0.026	1.22941e-280	10	1.13375
Clic2	7.87544e-283	1.22436	0.321	0.063	1.5995e-278	10	1.71997
Akr1c15	1.23609e-281	0.745256	0.123	0.008	2.51051e-277	10	0.72587
Rnf144b	2.47898e-278	0.978674	0.278	0.047	5.03482e-274	10	1.29065
Anxa3	2.90542e-269	1.72658	0.635	0.289	5.9009e-265	10	5.65458
Hoxb7	3.94468e-269	0.717657	0.183	0.021	8.01165e-265	10	0.722044
Stc1	1.9499e-267	0.663785	0.113	0.007	3.96024e-263	10	0.615735
F11r	5.95851e-263	1.515	0.527	0.193	1.21017e-258	10	3.22369
Sema6b	1.9649e-256	0.599256	0.131	0.011	3.99071e-252	10	0.572727
Sparc	1.84912e-250	1.05442	0.915	0.674	3.75555e-246	10	19.6719
Hes1	1.62606e-245	1.00496	0.244	0.041	3.30253e-241	10	1.28072
Fam43a	5.07281e-244	1.34902	0.415	0.119	1.03029e-239	10	2.42497
Hbegf	2.51798e-240	0.670769	0.141	0.014	5.11402e-236	10	0.662822
Acvrl1	4.59997e-240	0.971574	0.257	0.047	9.34255e-236	10	1.20682
Itga6	8.06812e-240	1.2767	0.284	0.057	1.63864e-235	10	1.81851
Serpinb6a	2.45504e-237	1.76297	0.704	0.434	4.98619e-233	10	7.33237
Grasp	4.09755e-235	0.609874	0.147	0.015	8.32213e-231	10	0.593238
Pqlc1	1.26355e-234	1.0616	0.322	0.074	2.56627e-230	10	1.48213
Apol3	6.84624e-234	0.965665	0.333	0.076	1.39047e-229	10	1.54223
Thbd	3.84616e-232	1.53739	0.483	0.165	7.81154e-228	10	3.60556
Ndufa4	9.21894e-230	1.46551	0.788	0.585	1.87237e-225	10	9.53162
Thsd7a	4.10219e-225	0.649351	0.119	0.01	8.33154e-221	10	0.60666
Filip1l	3.65483e-224	1.02675	0.321	0.072	7.42295e-220	10	1.71532
Clec2g	5.60807e-224	1.5021	0.802	0.601	1.139e-219	10	10.0489
Lysmd2	8.46086e-222	1.01356	0.322	0.076	1.7184e-217	10	1.48434
LOC108348061	1.53085e-220	1.23837	0.29	0.064	3.10917e-216	10	1.83373
AABR07007032.1	1.89612e-218	0.893092	0.219	0.037	3.85102e-214	10	1.00062
Elk3	1.12746e-217	1.16163	0.375	0.102	2.28987e-213	10	2.03522
Kitlg	1.40315e-215	0.852515	0.171	0.022	2.84979e-211	10	0.99916
Ecm1	1.03272e-213	2.367	0.449	0.161	2.09746e-209	10	7.33643
Mef2c	3.40362e-213	0.949427	0.323	0.075	6.91276e-209	10	1.55945
Utrn	3.01522e-212	1.2637	0.421	0.136	6.12391e-208	10	2.27783
Crim1	2.8188e-199	1.16726	0.33	0.09	5.72499e-195	10	1.65319
Lmcd1	9.25383e-199	0.703905	0.16	0.021	1.87945e-194	10	0.767937
Aplp2	4.15113e-198	1.58365	0.582	0.288	8.43095e-194	10	4.77042
Tspan8	1.9471e-197	1.4546	0.495	0.194	3.95456e-193	10	4.05915
Rflnb	5.63737e-197	0.760891	0.134	0.015	1.14495e-192	10	0.768616
Ets1	4.21354e-193	1.25369	0.442	0.156	8.5577e-189	10	2.66556
Dlc1	8.20135e-186	1.02361	0.26	0.059	1.66569e-181	10	1.34849
Npr1	4.26086e-182	0.874356	0.232	0.048	8.65381e-178	10	1.04928
Ly6e	1.46016e-181	0.830162	0.938	0.846	2.96558e-177	10	21.5633
Myl12a	1.28694e-175	0.84866	0.906	0.871	2.61377e-171	10	16.5481
Col4a1	4.76403e-169	0.97191	0.729	0.406	9.67575e-165	10	9.43991
Slfn4	1.07815e-167	1.20114	0.794	0.445	2.18973e-163	10	16.9987
Cxcr4	2.1135e-167	1.20923	0.279	0.07	4.29251e-163	10	2.27528
Vim	1.02635e-166	1.06121	0.905	0.798	2.08452e-162	10	24.9757
Gstp1	7.27709e-166	1.31704	0.717	0.487	1.47798e-161	10	8.65715
Ehd4	1.12846e-163	1.36001	0.525	0.24	2.2919e-159	10	4.06584
Pde4b	2.69265e-162	0.736144	0.172	0.03	5.46878e-158	10	0.851083
Cavin3	1.2307e-154	1.15814	0.743	0.549	2.49956e-150	10	8.09113
Pkig	7.40171e-154	1.27922	0.454	0.198	1.50329e-149	10	2.76057
Mvb12b	6.08466e-151	0.640659	0.155	0.026	1.23579e-146	10	0.659034
Tagln2	6.08768e-151	0.883264	0.851	0.698	1.23641e-146	10	12.5685
Tcn2	3.26241e-150	1.16944	0.427	0.179	6.62595e-146	10	2.29766
RGD1308428	2.50065e-146	0.805999	0.212	0.048	5.07882e-142	10	0.955801
Ltbp4	2.18332e-145	0.69213	0.167	0.03	4.43432e-141	10	0.861263
Cped1	1.78799e-143	0.639988	0.114	0.015	3.6314e-139	10	0.615349
Cavin1	1.36073e-141	1.34511	0.498	0.251	2.76363e-137	10	3.41149
Pcsk5	1.03732e-140	0.723157	0.186	0.039	2.10679e-136	10	0.815904
Mdfic	6.23743e-137	1.20791	0.502	0.256	1.26682e-132	10	3.03636
Srgn	5.81793e-136	0.764429	0.757	0.561	1.18162e-131	10	7.3838
Btg1	2.34743e-135	1.07826	0.741	0.581	4.76763e-131	10	7.76702
Cmtm8	1.15318e-133	0.672026	0.188	0.042	2.3421e-129	10	0.710178
Caskin2	2.12399e-133	0.586508	0.128	0.02	4.31383e-129	10	0.567223
Eogt	1.45502e-131	0.700585	0.187	0.042	2.95515e-127	10	0.776593
Calm1	2.38944e-126	0.662381	0.93	0.931	4.85295e-122	10	24.4007
Smad1	1.04768e-124	1.13996	0.328	0.121	2.12785e-120	10	1.89597
Gbp5	2.1124e-120	0.841431	0.233	0.064	4.29029e-116	10	1.30122
RT1-CE5	8.96815e-120	0.848983	0.836	0.77	1.82143e-115	10	10.4286
Foxo1	3.19558e-119	0.685915	0.197	0.05	6.49023e-115	10	0.784861
Ptprm	1.68089e-118	0.675941	0.159	0.034	3.41388e-114	10	0.72369
Lrrc8c	1.9449e-118	0.719103	0.219	0.058	3.95008e-114	10	0.959252
Dock9	2.51273e-117	1.03388	0.289	0.102	5.10335e-113	10	1.48817
Fxyd5	1.79651e-116	0.765668	0.739	0.458	3.6487e-112	10	6.84688
Tcf4	6.63204e-115	1.00521	0.378	0.161	1.34697e-110	10	1.91659
RT1-CE4	1.56868e-114	0.759973	0.898	0.868	3.186e-110	10	16.4424
RT1-A2	9.9544e-113	0.916752	0.8	0.698	2.02174e-108	10	9.33419
Fkbp1a	7.58529e-111	0.833141	0.809	0.751	1.54057e-106	10	9.90748
Hspb1	1.04634e-110	0.795246	0.869	0.703	2.12512e-106	10	15.0479
Hoxb4	2.65776e-110	0.685557	0.167	0.039	5.39791e-106	10	0.760353
Abca1	1.78156e-109	1.30148	0.598	0.411	3.61835e-105	10	5.05849
Slc12a2	5.6553e-109	0.775965	0.222	0.065	1.14859e-104	10	1.03933
Apoe	5.06582e-108	0.902067	0.897	0.787	1.02887e-103	10	66.65
RT1-T24-3	1.98627e-107	0.787677	0.857	0.706	4.03412e-103	10	14.195
Slfn5	8.5877e-107	1.00271	0.724	0.571	1.74416e-102	10	8.04838
S100a13	1.91162e-102	0.825676	0.278	0.1	3.88251e-98	10	1.22693
Dab2ip	4.97561e-102	0.786145	0.23	0.072	1.01055e-97	10	1.07548
Rapgef5	9.111e-101	0.76346	0.225	0.07	1.85044e-96	10	0.975503
Atf6	2.38167e-100	0.901436	0.29	0.111	4.83717e-96	10	1.35238
Cd81	3.40467e-100	0.993129	0.687	0.554	6.91488e-96	10	6.11368
Tjp1	2.98127e-99	1.09985	0.412	0.213	6.05496e-95	10	2.19585
Rps6ka3	4.82464e-99	0.951456	0.306	0.122	9.79884e-95	10	1.5338
Mfge8	7.14224e-99	0.666598	0.672	0.472	1.45059e-94	10	5.30633
Actn4	3.23812e-97	0.999983	0.61	0.457	6.57663e-93	10	4.07
Heca	6.88593e-97	0.817923	0.3	0.116	1.39853e-92	10	1.39766
Pls3	1.11773e-95	1.16864	0.429	0.236	2.2701e-91	10	2.56339
Sh3bgrl3	2.5054e-93	0.687658	0.809	0.771	5.08848e-89	10	9.22073
Csrp1	4.8803e-92	0.880388	0.624	0.445	9.9119e-88	10	4.68805
Gbp2	1.27246e-91	1.47949	0.561	0.396	2.58437e-87	10	6.97569
Nid1	2.67887e-91	0.650728	0.303	0.113	5.44078e-87	10	1.50169
Lgals9	8.53001e-91	0.805992	0.406	0.191	1.73244e-86	10	2.11923
Sat1	9.18253e-88	1.51499	0.678	0.564	1.86497e-83	10	12.6882
Pcnx1	9.77449e-87	0.70315	0.19	0.058	1.9852e-82	10	0.846928
Clec1a	3.57997e-86	0.917735	0.341	0.156	7.27091e-82	10	1.75525
Itga5	6.30243e-86	0.838208	0.288	0.118	1.28002e-81	10	1.3563
Ncoa7	1.10315e-85	0.766541	0.204	0.066	2.24049e-81	10	1.01063
Lxn	4.65876e-85	0.697954	0.217	0.074	9.46194e-81	10	0.881358
Tmem255b	3.53165e-84	0.707376	0.143	0.036	7.17277e-80	10	0.809138
Lcn2	9.09194e-83	0.948471	0.434	0.226	1.84657e-78	10	5.45871
Hyal2	4.97828e-81	0.783714	0.247	0.095	1.01109e-76	10	1.09972
Tpm3	1.19351e-80	0.810647	0.701	0.61	2.42401e-76	10	5.93262
Cdk17	1.33829e-80	0.666517	0.18	0.055	2.71806e-76	10	0.819981
Pdlim4	1.26432e-79	0.847666	0.221	0.079	2.56783e-75	10	1.23177
Hip1	5.27854e-78	0.90636	0.452	0.26	1.07207e-73	10	2.50183
AABR07039356.2	3.06588e-75	0.887379	0.442	0.257	6.2268e-71	10	2.52145
Tmod3	7.46921e-75	0.923479	0.505	0.339	1.517e-70	10	2.82823
Ifngr1	9.55135e-75	0.915042	0.437	0.251	1.93988e-70	10	2.65066
Timp3	1.65635e-74	0.793151	0.244	0.095	3.36404e-70	10	1.38004
Sptbn1	1.2214e-73	1.14445	0.436	0.273	2.48067e-69	10	2.87084
Crem	7.45933e-73	0.817682	0.311	0.144	1.51499e-68	10	1.5523
Bzw2	1.68688e-72	0.926861	0.333	0.167	3.42605e-68	10	1.75693
Filip1	3.87826e-72	0.606795	0.192	0.065	7.87676e-68	10	0.768559
Gls	1.90933e-69	1.00104	0.393	0.226	3.87784e-65	10	2.28749
Plpp3	5.45827e-69	1.00211	0.481	0.304	1.10857e-64	10	3.87925
Orai1	1.15784e-68	0.771867	0.373	0.201	2.35158e-64	10	1.73807
Luzp1	6.87618e-68	0.839892	0.341	0.176	1.39655e-63	10	1.62924
Abi3bp	6.53565e-66	0.902943	0.175	0.059	1.32739e-61	10	1.38706
Tp53i11	3.12987e-65	0.747866	0.204	0.076	6.35676e-61	10	1.06892
Nudt4	6.11186e-65	0.954645	0.485	0.336	1.24132e-60	10	3.27045
Slc44a1	6.20409e-65	0.930034	0.422	0.257	1.26005e-60	10	2.4972
Cd2ap	9.07194e-65	0.595159	0.195	0.071	1.84251e-60	10	0.778699
Ripor1	1.17476e-64	0.663774	0.233	0.097	2.38593e-60	10	0.928011
Resf1	2.94289e-64	0.984784	0.433	0.273	5.97701e-60	10	2.71372
Cxcl12	7.95912e-64	1.09047	0.111	0.028	1.6165e-59	10	1.32202
Plk2	4.12266e-63	0.771596	0.275	0.124	8.37311e-59	10	1.50128
Lrrc32	4.20432e-63	0.834902	0.29	0.141	8.53898e-59	10	1.41279
Fez2	8.88513e-62	0.658968	0.244	0.105	1.80457e-57	10	1.00819
RT1-CE10	1.01352e-59	0.795439	0.769	0.718	2.05845e-55	10	22.2369
Cpne8	3.14723e-59	0.770885	0.248	0.114	6.39203e-55	10	1.12547
Il4r	4.91032e-59	0.622092	0.251	0.11	9.97285e-55	10	1.09446
Epas1	1.48395e-58	0.718653	0.74	0.608	3.0139e-54	10	7.95516
Hif1a	2.20642e-58	0.842712	0.442	0.286	4.48123e-54	10	2.60431
Col12a1	6.00403e-58	0.706867	0.211	0.085	1.21942e-53	10	1.19334
Hs3st1	1.15119e-57	0.852354	0.335	0.183	2.33807e-53	10	1.77517
Pam	3.66701e-56	0.813265	0.425	0.267	7.4477e-52	10	2.36762
Rgl2	4.90453e-56	0.657152	0.212	0.088	9.9611e-52	10	0.950291
Msn	1.05798e-54	0.663569	0.695	0.629	2.14876e-50	10	5.83737
Slc44a2	4.28086e-54	0.657664	0.228	0.099	8.69443e-50	10	1.05088
Ccn2	5.99524e-54	1.0192	0.432	0.272	1.21763e-49	10	4.47331
Ramp3	3.21031e-53	0.921418	0.334	0.186	6.52013e-49	10	2.26561
Tnfaip1	4.34088e-53	0.784271	0.321	0.181	8.81633e-49	10	1.44085
Dst	6.04642e-53	0.907118	0.588	0.499	1.22803e-48	10	4.92141
Map4	5.64203e-51	0.858107	0.382	0.242	1.1459e-46	10	2.01373
Ccn1	1.96461e-50	0.80811	0.221	0.101	3.99012e-46	10	1.21692
Mapk3	2.03553e-50	0.862103	0.445	0.321	4.13416e-46	10	2.44776
Rfk	5.89948e-50	0.665705	0.226	0.106	1.19818e-45	10	0.956778
Clstn1	1.37769e-49	0.585147	0.195	0.082	2.79808e-45	10	0.813768
Serinc3	1.06659e-48	0.836094	0.484	0.375	2.16624e-44	10	2.74539
Gbp7	4.51119e-48	0.618676	0.2	0.085	9.16223e-44	10	1.00401
Taok2	1.57818e-47	0.65128	0.213	0.097	3.20528e-43	10	0.964158
Ldhb	2.0511e-46	0.864043	0.373	0.241	4.16578e-42	10	2.16891
Mrps26	3.09232e-46	1.42124	0.39	0.282	6.2805e-42	10	3.61632
Cfd	5.19417e-46	0.746497	0.2	0.086	1.05493e-41	10	2.22031
Ppp2r5a	1.24787e-44	0.821963	0.323	0.194	2.53443e-40	10	1.71126
Plec	2.4613e-44	0.769335	0.427	0.293	4.99889e-40	10	2.46306
Sec11c	1.62205e-43	1.21446	0.508	0.459	3.29439e-39	10	4.8378
Phlda1	2.29291e-42	0.605163	0.191	0.084	4.65691e-38	10	0.975455
Nectin2	5.78487e-42	0.709887	0.432	0.308	1.17491e-37	10	2.24399
Timp1	3.65019e-41	0.586116	0.739	0.678	7.41354e-37	10	9.6862
Cpe	8.14195e-40	0.884261	0.127	0.047	1.65363e-35	10	1.14384
Ppp1r11	8.56888e-40	0.721507	0.345	0.224	1.74034e-35	10	1.57685
Nfat5	2.01457e-39	0.760562	0.369	0.245	4.0916e-35	10	1.97654
Swap70	2.87071e-38	0.721156	0.353	0.235	5.83042e-34	10	1.67716
Ddit4	2.90039e-38	0.736074	0.262	0.143	5.89069e-34	10	1.62684
Itm2c	5.41881e-38	0.69929	0.518	0.431	1.10056e-33	10	2.99356
Atp1b3	1.00996e-37	0.674185	0.585	0.525	2.05122e-33	10	3.82985
Sgk1	5.27622e-34	0.738613	0.296	0.179	1.0716e-29	10	1.81701
Fstl1	1.12548e-33	0.717965	0.399	0.296	2.28584e-29	10	2.24623
Abhd17b	1.77422e-33	0.664622	0.266	0.158	3.60343e-29	10	1.26169
Pcmtd1	2.68977e-33	0.7991	0.326	0.221	5.46293e-29	10	1.7442
Npdc1	1.81787e-32	0.764742	0.425	0.337	3.69209e-28	10	2.23332
Ehd2	4.09709e-32	0.671441	0.253	0.151	8.32119e-28	10	1.12897
Tmem205	1.46019e-31	0.731088	0.393	0.299	2.96564e-27	10	1.94067
Abracl	3.33066e-31	0.662886	0.629	0.643	6.76456e-27	10	5.49082
Rock2	4.79103e-29	0.688612	0.405	0.319	9.73059e-25	10	2.05623
Frzb	2.74617e-28	0.648338	0.163	0.08	5.57746e-24	10	1.20039
Triobp	5.63379e-28	0.624238	0.272	0.175	1.14422e-23	10	1.18338
Atp1a1	5.83711e-28	0.685119	0.542	0.502	1.18552e-23	10	3.59682
Atrx.1	7.70294e-28	0.661159	0.419	0.327	1.56447e-23	10	2.23946
Tgm2	2.39333e-27	0.686168	0.392	0.288	4.86084e-23	10	2.92095
Cebpd	3.06053e-27	0.708163	0.468	0.383	6.21594e-23	10	3.50918
Azin1	6.39157e-27	0.723858	0.406	0.316	1.29813e-22	10	2.42773
Pdcd4	1.28641e-25	0.595205	0.35	0.251	2.6127e-21	10	1.82824
Rras	1.58694e-25	0.625703	0.444	0.38	3.22308e-21	10	2.29556
Nucb1	1.99837e-25	0.591769	0.526	0.466	4.0587e-21	10	3.07689
Ctnna1	2.27766e-25	0.648611	0.509	0.464	4.62593e-21	10	2.97349
Vcam1	3.14192e-25	1.01394	0.252	0.16	6.38125e-21	10	2.40939
Ktn1	4.05994e-23	0.636696	0.381	0.304	8.24573e-19	10	1.84393
Rai14	4.4804e-23	0.627204	0.3	0.211	9.09969e-19	10	1.44977
Dpagt1	5.07776e-23	0.599853	0.258	0.174	1.03129e-18	10	1.10246
Macf1	7.35754e-23	0.67616	0.43	0.369	1.49432e-18	10	2.45448
Strn3	2.01099e-22	0.599749	0.398	0.324	4.08431e-18	10	1.91467
Mrps6	2.27386e-22	0.810613	0.33	0.253	4.61821e-18	10	2.17728
RT1-A1	3.57295e-22	0.699471	0.821	0.838	7.25665e-18	10	21.1196
Nck1	3.9779e-21	0.614172	0.29	0.209	8.07911e-17	10	1.35721
Eif4a2	6.25785e-21	0.595464	0.454	0.399	1.27097e-16	10	2.46193
Lap3	1.32118e-18	0.659629	0.421	0.375	2.68332e-14	10	2.35091
Hspa1b	1.33473e-18	0.664796	0.333	0.251	2.71085e-14	10	2.61577
Sptan1	2.27757e-17	0.598079	0.347	0.286	4.62575e-13	10	1.65938
Egr1	8.26459e-15	0.632092	0.31	0.234	1.67854e-10	10	2.65673
Amd1	5.85259e-13	0.806359	0.316	0.267	1.18866e-08	10	2.05294
Serpine1	4.39679e-08	0.704104	0.307	0.265	0.000892988	10	3.39843
Tnfaip6	1.17544e-07	0.860216	0.148	0.108	0.00238733	10	1.83137

### Sheet: gd19.5-C20-Endo
gene	p_val	avg_log2FC	pct.1	pct.2	p_val_adj	cluster	expression
Ccl21	0	8.5273	0.971	0.034	0	20	451.271
Lyve1	0	5.02036	0.967	0.053	0	20	49.2012
Mmrn1	0	4.78028	0.928	0.004	0	20	26.8552
Cldn5	0	4.20681	0.902	0.007	0	20	18.4483
Akap12	0	3.57726	0.73	0.034	0	20	12.399
Prss23	0	3.37984	0.788	0.056	0	20	12.6989
Cavin2	0	3.15317	0.713	0.02	0	20	8.74712
Clu	0	3.10807	0.749	0.054	0	20	10.2298
Lrg1	0	2.92283	0.775	0.047	0	20	10.4915
Reln	0	2.79571	0.616	0.005	0	20	6.01675
Cav1	0	2.69631	0.697	0.058	0	20	7.79543
Flt4	0	2.66194	0.599	0.006	0	20	5.44402
Ltbp4	0	2.57089	0.632	0.03	0	20	5.69909
Abi3bp	0	2.53458	0.635	0.058	0	20	6.31526
Egfl7	0	2.46843	0.691	0.048	0	20	6.58042
Klhl4	0	2.45249	0.547	0.007	0	20	4.57149
Adgrg3	0	2.40005	0.554	0.013	0	20	4.47265
Nrp2	0	2.35358	0.541	0.033	0	20	4.65723
Prox1	0	2.26905	0.498	0.001	0	20	3.83808
Pdpn	0	2.26495	0.59	0.049	0	20	4.51873
Tspan18	0	2.19054	0.495	0.016	0	20	3.75166
Emcn	0	2.14555	0.557	0.019	0	20	3.97886
Slc45a3	0	1.89199	0.41	0.004	0	20	2.7532
Eln	0	1.87678	0.453	0.024	0	20	3.13748
Pkhd1l1	0	1.80437	0.397	0.004	0	20	2.57543
Rasip1	0	1.76719	0.456	0.036	0	20	3.08301
Tbx1	0	1.75828	0.423	0.001	0	20	2.3906
Adgrl4	0	1.75134	0.45	0.034	0	20	3.27044
Cav2	0	1.69984	0.414	0.025	0	20	2.58248
Rasgrp3	0	1.68791	0.44	0.029	0	20	2.65873
Spns2	0	1.65742	0.368	0.011	0	20	2.29179
Ca4	0	1.64696	0.306	0.006	0	20	2.22655
Tc2n	0	1.63902	0.345	0.012	0	20	2.1931
AABR07001389.1	0	1.62363	0.388	0.02	0	20	2.40735
Podxl	0	1.62142	0.381	0.016	0	20	2.34385
Ecscr	0	1.49896	0.355	0.018	0	20	2.03484
Galnt18	0	1.4584	0.306	0.007	0	20	1.82404
Sema3a	0	1.40602	0.3	0.001	0	20	1.6622
Sema3d	0	1.40579	0.296	0.005	0	20	1.67155
Dysf	0	1.40302	0.329	0.016	0	20	1.77392
Nsg1	0	1.36198	0.303	0.006	0	20	1.62542
Megf6	0	1.33944	0.241	0.003	0	20	1.56573
Rassf9	0	1.32702	0.287	0.004	0	20	1.54738
Kank3	0	1.29115	0.313	0.01	0	20	1.53383
AABR07050652.1	0	1.29025	0.261	0.002	0	20	1.45998
Meox1	0	1.24693	0.254	0.003	0	20	1.40492
Pald1	0	1.2268	0.283	0.007	0	20	1.39177
Erg	0	1.19305	0.251	0.009	0	20	1.36681
Prkcz	0	1.0771	0.244	0.005	0	20	1.14145
Pard6g	0	0.980883	0.221	0.002	0	20	0.98646
Ptx3	0	0.95628	0.176	0.003	0	20	0.956542
B3gnt8	0	0.90665	0.208	0.003	0	20	0.890184
Gjc2	0	0.900999	0.143	0.002	0	20	0.880249
Cdkl1	0	0.890317	0.179	0.003	0	20	0.872326
Gpm6a	0	0.889493	0.192	0.005	0	20	0.941654
AABR07070307.1	0	0.847485	0.156	0.004	0	20	0.818745
Lypd6	0	0.815544	0.14	0.002	0	20	0.767571
Dtx1	0	0.803841	0.169	0	0	20	0.747846
Ephb1	0	0.769265	0.16	0.003	0	20	0.714923
Scn5a	0	0.698643	0.121	0	0	20	0.624789
Ttyh1	0	0.633588	0.107	0	0	20	0.553293
Mpp7	0	0.599358	0.127	0.002	0	20	0.525025
Igfbp7	1.02263e-296	2.90238	0.951	0.199	2.07697e-292	20	39.1069
Lmcd1	1.12489e-283	1.57401	0.352	0.024	2.28466e-279	20	2.24821
Gimap4	8.62773e-275	1.3775	0.352	0.024	1.75229e-270	20	2.0129
Notch1	2.20253e-230	2.11072	0.573	0.08	4.47333e-226	20	4.69656
Cdh5	3.04341e-224	1.93762	0.583	0.082	6.18117e-220	20	4.94246
Aqp1	3.10271e-219	2.79082	0.72	0.139	6.3016e-215	20	13.568
Calcrl	1.75102e-214	1.64735	0.436	0.048	3.55631e-210	20	2.85415
Aplp2	1.06161e-211	2.98001	0.889	0.294	2.15613e-207	20	14.3503
Nnat	3.49783e-208	0.763255	0.114	0.003	7.10409e-204	20	0.711901
Fndc1	2.2829e-204	1.24953	0.27	0.019	4.63657e-200	20	1.49954
Tspan12	5.69096e-203	0.973079	0.228	0.013	1.15583e-198	20	1.07982
Scn1b	2.18516e-202	1.6449	0.378	0.038	4.43806e-198	20	2.55714
Unc5b	2.03646e-196	1.57919	0.339	0.032	4.13606e-192	20	2.28736
Dsp	3.29725e-193	1.39359	0.303	0.026	6.69671e-189	20	1.80553
Afap1l1	1.17562e-192	0.622441	0.114	0.003	2.38768e-188	20	0.555694
Ephb4	1.58541e-191	1.42938	0.336	0.032	3.21996e-187	20	1.97134
S1pr1	1.26755e-187	1.22968	0.316	0.028	2.5744e-183	20	1.71585
Tnfrsf11a	4.56373e-186	1.47272	0.342	0.034	9.26894e-182	20	2.14951
Jup	4.01018e-184	2.0342	0.544	0.091	8.14468e-180	20	4.17125
S100a16	6.19581e-183	2.1709	0.664	0.143	1.25837e-178	20	5.69773
Hid1	1.57985e-181	0.795092	0.176	0.009	3.20867e-177	20	0.787749
Col18a1	2.02118e-181	2.02568	0.697	0.145	4.10501e-177	20	7.68949
Pdlim4	3.60769e-181	2.01791	0.508	0.08	7.32722e-177	20	4.03156
Scn3a	6.9509e-181	0.66691	0.121	0.004	1.41173e-176	20	0.614491
Ramp2	6.91201e-180	2.78764	0.844	0.286	1.40383e-175	20	13.8138
Sh3gl3	3.10479e-177	0.808364	0.173	0.009	6.30584e-173	20	0.781415
Ldb2	2.96874e-176	1.39473	0.362	0.039	6.0295e-172	20	2.03506
Crip2	3.36033e-175	1.60147	0.463	0.066	6.82483e-171	20	2.75873
Ptprb	6.49457e-174	1.10815	0.274	0.023	1.31905e-169	20	1.43295
Tie1	7.97264e-174	1.29951	0.309	0.029	1.61924e-169	20	1.77811
Susd2	1.40927e-173	1.39454	0.309	0.03	2.86222e-169	20	1.8411
Fzd6	5.71125e-171	1.32245	0.3	0.028	1.15996e-166	20	1.71312
Ahr	1.02236e-170	1.47372	0.349	0.038	2.07641e-166	20	2.23208
Adgrf5	2.12325e-169	1.34615	0.349	0.037	4.31232e-165	20	2.10645
Cd9	4.41094e-166	3.00591	0.889	0.406	8.95861e-162	20	22.2574
Dll4	1.97875e-164	0.917645	0.199	0.013	4.01885e-160	20	1.01042
Myct1	2.52668e-161	0.825709	0.195	0.012	5.13168e-157	20	0.863866
Ttc9	4.35431e-160	0.656941	0.143	0.007	8.84361e-156	20	0.610431
Casc4	1.32183e-159	1.47322	0.345	0.041	2.68464e-155	20	2.02997
Fhl1	8.46547e-155	1.049	0.251	0.021	1.71934e-150	20	1.27576
Stard10	1.08592e-152	1.14594	0.296	0.031	2.20551e-148	20	1.4389
Rtn4rl1	2.22117e-151	0.852296	0.182	0.012	4.51119e-147	20	0.856596
Elk3	5.43499e-150	2.01413	0.544	0.109	1.10385e-145	20	4.57735
Gbp5	8.4751e-150	1.65152	0.436	0.067	1.72129e-145	20	3.0737
Tnfaip8l3	5.16034e-149	0.770069	0.189	0.013	1.04806e-144	20	0.7763
Fam110d	1.09483e-146	0.931841	0.212	0.016	2.22359e-142	20	1.06694
Gimap5	1.68893e-142	0.956302	0.27	0.026	3.43022e-138	20	1.1906
Timp3	2.7474e-135	1.76409	0.498	0.097	5.57998e-131	20	3.68943
Smad1	4.85159e-134	1.82009	0.55	0.125	9.85358e-130	20	3.73798
Sema3f	1.78643e-132	0.788035	0.143	0.008	3.62824e-128	20	0.777779
Hmcn1	1.38424e-131	0.655972	0.137	0.007	2.81138e-127	20	0.612727
Cdh13	6.37779e-131	1.05298	0.257	0.026	1.29533e-126	20	1.3237
Tnfsf10	4.70105e-130	1.25572	0.277	0.031	9.54783e-126	20	1.73048
Wscd1	3.26152e-128	0.627786	0.143	0.008	6.62414e-124	20	0.58195
Golim4	3.31341e-126	1.42337	0.349	0.051	6.72954e-122	20	2.02745
Tm4sf1	1.43154e-125	1.3521	0.446	0.076	2.90746e-121	20	4.43469
Utrn	4.32385e-123	1.87557	0.564	0.143	8.78174e-119	20	4.14445
RT1-T24-4	8.21126e-120	2.15068	0.844	0.416	1.66771e-115	20	13.7278
Eng	2.6057e-119	1.94821	0.616	0.174	5.29218e-115	20	5.32915
Sema6b	1.85847e-115	0.914814	0.173	0.014	3.77456e-111	20	0.978666
RGD1306556	1.28273e-114	1.09903	0.248	0.028	2.60521e-110	20	1.32831
Pcsk6	8.34618e-114	1.36284	0.303	0.042	1.69511e-109	20	1.93781
Ppfibp1	1.84739e-112	1.60124	0.43	0.087	3.75206e-108	20	2.65316
Clic2	1.87431e-112	1.37465	0.391	0.07	3.80673e-108	20	2.12293
Ifitm2	2.22605e-110	1.9185	0.928	0.775	4.5211e-106	20	31.1604
Arhgef15	7.40283e-109	0.617691	0.13	0.008	1.50351e-104	20	0.585368
Efnb2	1.2726e-105	1.29441	0.274	0.037	2.58464e-101	20	1.75981
Angpt2	1.08428e-104	1.18319	0.202	0.021	2.20218e-100	20	1.468
Lrrn4cl	1.36887e-103	1.18037	0.267	0.036	2.78017e-99	20	1.45938
Pear1	4.32692e-101	1.29873	0.326	0.054	8.78797e-97	20	1.81643
Ccdc80	2.10697e-99	1.37358	0.573	0.158	4.27926e-95	20	4.4418
Lmo2	1.3609e-98	1.58159	0.528	0.135	2.76399e-94	20	4.13759
Sh2d3c	5.326e-98	1.10555	0.287	0.042	1.08171e-93	20	1.49012
RT1-T24-3	6.01644e-98	1.58453	0.945	0.71	1.22194e-93	20	25.6241
Pde2a	4.09742e-97	0.70971	0.153	0.013	8.32186e-93	20	0.727947
Fgl2	2.6615e-96	1.91723	0.873	0.563	5.4055e-92	20	18.7161
Ifitm3	1.88601e-91	1.17133	0.997	0.935	3.83049e-87	20	88.3287
Mall	5.67306e-91	0.625127	0.15	0.013	1.1522e-86	20	0.627164
LOC102549506	7.34752e-91	0.59172	0.13	0.01	1.49228e-86	20	0.556988
Bst2	5.78462e-89	1.44838	0.932	0.863	1.17486e-84	20	29.6319
Hivep3	5.51585e-88	0.904385	0.221	0.028	1.12027e-83	20	1.06831
Plxna2	4.6323e-87	0.70504	0.15	0.014	9.4082e-83	20	0.716555
Lrrc71	6.0974e-87	0.677299	0.156	0.015	1.23838e-82	20	0.666033
Dock9	5.86685e-86	1.57826	0.423	0.106	1.19156e-81	20	2.70268
Septin4	2.99772e-83	1.1551	0.358	0.072	6.08836e-79	20	1.94541
AC099444.2	8.99271e-83	0.675192	0.153	0.015	1.82642e-78	20	0.700492
Sh3bp5	1.39378e-82	1.49726	0.436	0.113	2.83077e-78	20	2.74085
Dstn	1.2085e-81	1.60974	0.876	0.795	2.45447e-77	20	21.2018
Ece1	1.2415e-81	1.85863	0.648	0.277	2.52149e-77	20	5.94742
Apold1	1.88184e-80	0.798531	0.15	0.015	3.82202e-76	20	0.863465
Spry1	2.75901e-80	0.801403	0.189	0.023	5.60355e-76	20	0.883464
Gimap6	3.69671e-80	0.643118	0.163	0.017	7.50801e-76	20	0.68492
Mx2	5.0742e-80	1.74022	0.866	0.574	1.03057e-75	20	23.2327
Scarf1	2.13433e-79	0.843935	0.182	0.022	4.33483e-75	20	0.917062
Gchfr	2.84126e-79	1.07822	0.241	0.037	5.7706e-75	20	1.33535
Lims1	6.86722e-79	1.14343	0.3	0.056	1.39473e-74	20	1.53762
Npr2	1.33259e-78	0.910367	0.208	0.028	2.70649e-74	20	0.998417
Cemip2	1.69942e-78	0.787762	0.179	0.021	3.45153e-74	20	0.841329
Rarb	5.22034e-78	0.652279	0.121	0.01	1.06025e-73	20	0.606755
Tgm2	6.59672e-78	1.60502	0.668	0.289	1.33979e-73	20	6.44183
Igsf3	8.60899e-78	1.41518	0.391	0.095	1.74849e-73	20	2.46813
Arhgap29	4.5314e-77	1.26974	0.355	0.08	9.20327e-73	20	1.97821
Slc38a4	1.91411e-76	1.07008	0.212	0.03	3.88755e-72	20	1.24833
Flrt3	7.38948e-75	0.691386	0.111	0.009	1.5008e-70	20	0.64573
Tek	1.18195e-72	0.714401	0.189	0.024	2.40054e-68	20	0.864053
Zfp521	5.44765e-71	0.676453	0.153	0.017	1.10642e-66	20	0.66242
Clstn1	6.15795e-71	1.21971	0.352	0.083	1.25068e-66	20	1.83372
Nfat5	1.62479e-70	1.91711	0.583	0.247	3.29995e-66	20	5.63806
Cst6	3.34519e-70	1.271	0.277	0.054	6.79409e-66	20	1.68371
Bcl6b	1.81704e-69	0.612709	0.134	0.013	3.69042e-65	20	0.602929
Etl4	2.42924e-68	0.709242	0.15	0.017	4.93379e-64	20	0.720403
Fam43a	1.47418e-67	1.41986	0.43	0.127	2.99406e-63	20	2.74668
AABR07044388.2	2.98003e-67	1.06419	0.264	0.05	6.05245e-63	20	1.44102
Palm	2.20451e-66	1.44756	0.44	0.138	4.47735e-62	20	2.66663
Map3k1	3.92167e-66	0.613657	0.156	0.019	7.96491e-62	20	0.602839
Pdlim1	4.42126e-66	1.42327	0.505	0.172	8.97958e-62	20	3.46636
Mid2	1.17214e-65	0.96945	0.231	0.04	2.38061e-61	20	1.11062
Pam	1.48083e-64	1.57769	0.599	0.27	3.00756e-60	20	4.77664
Slfn5	1.92443e-64	1.49882	0.808	0.575	3.90852e-60	20	12.0204
Gypc	5.03372e-63	0.853754	0.235	0.043	1.02235e-58	20	0.967351
Fgd5	6.88075e-63	0.712596	0.153	0.019	1.39748e-58	20	0.761364
Adamts12	3.68152e-62	0.596529	0.127	0.013	7.47716e-58	20	0.579802
Mgll	7.89384e-61	0.733403	0.176	0.025	1.60324e-56	20	0.799065
Nid1	1.21868e-60	1.09979	0.417	0.118	2.47514e-56	20	2.45142
Icam2	6.20662e-60	1.16704	0.43	0.127	1.26056e-55	20	2.63976
Actn1	1.5316e-59	1.33976	0.564	0.227	3.11067e-55	20	4.29336
Lama4	5.35194e-59	0.965075	0.27	0.058	1.08698e-54	20	1.26315
Hoxd9	1.43983e-58	1.21746	0.358	0.1	2.9243e-54	20	1.95843
Hoxb7	3.80941e-58	0.745795	0.173	0.026	7.73691e-54	20	0.786928
Dlg1	8.02397e-58	0.940433	0.218	0.04	1.62967e-53	20	1.08571
Lgals9	1.04745e-56	1.42076	0.511	0.196	2.12737e-52	20	3.83517
Sptbn1	1.43358e-56	1.61897	0.57	0.277	2.91159e-52	20	4.51572
Srgap3	2.55039e-56	0.672231	0.16	0.022	5.17984e-52	20	0.731237
Pde4b	2.8211e-56	0.795252	0.199	0.033	5.72966e-52	20	0.962976
Dapk2	3.04702e-56	0.651036	0.166	0.024	6.1885e-52	20	0.731981
Efna1	7.73311e-56	0.625187	0.166	0.024	1.5706e-51	20	0.681926
Mrc1	1.98621e-55	0.85156	0.264	0.055	4.03398e-51	20	1.5474
Apol3	3.02348e-55	1.02314	0.326	0.083	6.14069e-51	20	1.71356
Zdhhc2	1.67459e-53	0.663356	0.137	0.018	3.4011e-49	20	0.648074
Cyp4b1	5.87273e-53	0.608731	0.15	0.021	1.19275e-48	20	0.633551
Ifit2	1.81563e-52	1.14719	0.697	0.381	3.68754e-48	20	8.22124
Mustn1	4.5375e-50	1.58157	0.56	0.273	9.21567e-46	20	4.92841
Nrarp	3.67422e-49	0.676528	0.147	0.021	7.46234e-45	20	0.75344
RGD1308428	4.13165e-49	0.95092	0.238	0.053	8.39139e-45	20	1.20377
Grap	7.01991e-49	0.83305	0.182	0.032	1.42574e-44	20	1.04809
Ptgfrn	8.50561e-49	1.34402	0.378	0.128	1.72749e-44	20	2.31186
Gngt2	2.02927e-48	0.897634	0.521	0.192	4.12144e-44	20	3.71289
Cavin1	2.38122e-48	1.52194	0.537	0.258	4.83626e-44	20	4.18331
Uaca	4.34388e-48	0.839703	0.235	0.052	8.82242e-44	20	1.04848
Yes1	1.17456e-47	0.614252	0.143	0.022	2.38553e-43	20	0.602741
Ptgs1	3.92147e-47	0.709716	0.16	0.026	7.9645e-43	20	0.779626
Serpinb6a	3.70736e-46	1.33749	0.664	0.442	7.52964e-42	20	5.66269
Gbp7	7.91393e-46	1.08758	0.309	0.087	1.60732e-41	20	1.80003
Bcr	1.10455e-45	0.908125	0.244	0.059	2.24335e-41	20	1.17536
Atp10d	1.16653e-44	0.682463	0.143	0.022	2.36921e-40	20	0.722081
Igfbp5	7.14463e-43	1.82954	0.629	0.325	1.45108e-38	20	23.5713
Il6st	6.51335e-42	0.972806	0.251	0.065	1.32286e-37	20	1.35836
Anxa6	1.79726e-41	1.26739	0.521	0.256	3.65023e-37	20	3.5029
Sft2d2	1.85147e-41	1.22681	0.339	0.118	3.76034e-37	20	1.92701
Ppp3ca	1.90862e-41	1.23019	0.362	0.129	3.8764e-37	20	2.14812
Ets1	3.7247e-41	1.19437	0.417	0.164	7.56487e-37	20	2.65571
Herc6	5.82722e-41	1.15493	0.319	0.102	1.18351e-36	20	1.98433
Itpr1	1.8331e-40	1.1583	0.257	0.071	3.72303e-36	20	1.65444
Slco3a1	3.75956e-40	0.661037	0.111	0.015	7.63566e-36	20	0.661994
Lamb1	5.88944e-40	0.918712	0.332	0.104	1.19614e-35	20	1.98359
Col4a1	1.02868e-39	0.634364	0.726	0.415	2.08926e-35	20	7.51396
Cd200	1.47122e-38	0.862456	0.221	0.054	2.98804e-34	20	1.24086
Pxn	1.68036e-37	1.25804	0.528	0.287	3.41282e-33	20	3.48568
Hhex	2.07783e-36	0.692259	0.202	0.048	4.22006e-32	20	0.924045
Itm2b	2.94527e-36	0.73494	0.893	0.889	5.98184e-32	20	18.1777
Lrrc32	3.6878e-36	1.17924	0.365	0.144	7.48993e-32	20	2.11633
Efnb1	5.63452e-36	0.783203	0.179	0.04	1.14437e-31	20	0.90162
Ccnd1	6.73687e-36	1.03646	0.427	0.169	1.36826e-31	20	3.44065
F11r	3.19608e-35	1.17319	0.436	0.203	6.49123e-31	20	2.52222
Nr2f2	3.63771e-35	1.29342	0.397	0.172	7.38819e-31	20	2.66398
Mx1	4.11339e-35	1.17264	0.635	0.364	8.3543e-31	20	8.88595
Itga1	4.67773e-35	1.02849	0.309	0.106	9.50046e-31	20	1.68397
Ifit3	1.8371e-34	0.877441	0.674	0.416	3.73115e-30	20	8.88796
Plxdc2	2.80523e-34	0.929705	0.267	0.083	5.69742e-30	20	1.36575
Tcf4	1.23937e-33	1.07633	0.394	0.167	2.51717e-29	20	2.14667
Cald1	1.62544e-33	0.938011	0.671	0.452	3.30126e-29	20	5.79072
Hoxb4	8.51293e-33	0.696325	0.179	0.043	1.72898e-28	20	0.803377
Ly6e	8.76827e-33	0.673094	0.912	0.849	1.78084e-28	20	19.7078
Ednrb	3.3575e-32	0.693661	0.251	0.073	6.81908e-28	20	1.50519
Hyal2	6.65954e-32	1.0241	0.283	0.099	1.35255e-27	20	1.52305
Scn3b	1.172e-31	0.822539	0.134	0.026	2.38034e-27	20	0.869478
Ehd1	1.56167e-31	1.04477	0.42	0.192	3.17176e-27	20	2.45364
Wnk1	4.22065e-31	1.18907	0.616	0.446	8.57215e-27	20	4.94455
Tril	5.71331e-31	0.590522	0.117	0.021	1.16037e-26	20	0.634021
Aph1b	9.81305e-31	1.22299	0.59	0.41	1.99303e-26	20	4.41318
Plcg1	3.05407e-30	1.00964	0.27	0.094	6.20281e-26	20	1.46169
Marcks	8.242e-30	0.856528	0.792	0.7	1.67395e-25	20	9.65889
Gja4	1.17934e-29	0.596188	0.169	0.04	2.39523e-25	20	0.842838
Plec	1.52923e-29	1.21279	0.508	0.296	3.10587e-25	20	3.77497
Gbp4	2.92211e-29	1.08187	0.322	0.13	5.9348e-25	20	1.84116
Clec2g	3.14948e-29	0.96893	0.717	0.607	6.3966e-25	20	7.08395
Son	1.27661e-28	1.00574	0.713	0.623	2.5928e-24	20	6.68888
Kdr	1.7416e-28	1.30876	0.508	0.31	3.53719e-24	20	4.23848
Gucy1b1	2.73987e-28	0.685799	0.127	0.026	5.56468e-24	20	0.765711
Peak1	2.82906e-28	0.678706	0.137	0.03	5.74582e-24	20	0.732356
Stmn1	6.26309e-28	1.08039	0.401	0.19	1.27203e-23	20	2.81415
Naaa	1.0674e-27	0.653058	0.186	0.05	2.1679e-23	20	0.887242
Dock6	1.87813e-27	0.853783	0.215	0.067	3.81447e-23	20	1.09255
Prpf4b	4.2556e-27	1.17554	0.59	0.412	8.64312e-23	20	4.72355
Mospd2	8.54402e-27	0.987793	0.274	0.104	1.73529e-22	20	1.44863
Gls	1.25206e-26	1.22668	0.427	0.23	2.54292e-22	20	2.93873
Synm	1.28919e-26	0.676946	0.163	0.043	2.61834e-22	20	0.734915
Slfn4	1.84286e-26	0.875077	0.73	0.456	3.74286e-22	20	13.9365
Dennd4a	2.69947e-26	0.92309	0.235	0.079	5.48261e-22	20	1.30722
Slc9a3r2	5.01056e-26	0.83315	0.3	0.12	1.01765e-21	20	1.44876
Gnai2	8.79851e-26	0.741455	0.801	0.825	1.78698e-21	20	10.6697
Nfia	1.06405e-24	0.853611	0.248	0.091	2.16109e-20	20	1.20738
Samd9	1.54117e-24	0.961542	0.612	0.447	3.13012e-20	20	5.11481
Shc1	3.59281e-24	1.17399	0.521	0.363	7.29699e-20	20	3.72057
Agrn	4.94817e-24	1.0105	0.316	0.135	1.00497e-19	20	2.07396
Lyl1	8.69745e-24	0.598263	0.186	0.054	1.76645e-19	20	0.863622
Arl4a	1.34483e-23	0.858261	0.72	0.574	2.73136e-19	20	7.62308
Csrp2	2.76577e-23	0.764111	0.254	0.095	5.61729e-19	20	1.29587
Cpe	2.83576e-23	0.88632	0.169	0.049	5.75944e-19	20	1.19729
Hes1	3.36249e-23	0.767017	0.166	0.047	6.82923e-19	20	0.993458
F8	5.63399e-23	0.605172	0.163	0.046	1.14426e-18	20	0.721352
Slc30a6	7.23811e-23	0.741134	0.176	0.054	1.47006e-18	20	0.880706
Maf	7.35825e-23	0.851049	0.238	0.087	1.49446e-18	20	1.26333
Gja1	7.39291e-23	0.917505	0.655	0.485	1.5015e-18	20	6.29834
Il2rg	1.3784e-22	0.770981	0.267	0.102	2.79952e-18	20	1.44585
Mtus1	1.59188e-22	0.956844	0.261	0.103	3.23311e-18	20	1.51516
Thbd	2.29023e-22	1.24326	0.355	0.176	4.65146e-18	20	2.97186
RGD1564541	2.73204e-22	0.874273	0.205	0.07	5.54877e-18	20	1.15873
Abhd17b	3.22546e-22	0.989073	0.332	0.16	6.5509e-18	20	1.86779
Ttc28	3.87189e-22	0.82226	0.199	0.066	7.8638e-18	20	1.05504
Rsad2	9.87774e-22	0.829381	0.306	0.133	2.00617e-17	20	1.97317
AABR07001382.1	1.51206e-21	0.857577	0.225	0.084	3.07099e-17	20	1.18406
Cd274	1.80488e-21	0.591866	0.173	0.053	3.66571e-17	20	0.795633
Cd40	2.78549e-21	0.607305	0.173	0.053	5.65733e-17	20	0.77111
Sptan1	2.9745e-21	1.01363	0.453	0.287	6.04121e-17	20	2.58142
AABR07025140.1	8.3506e-21	0.746227	0.241	0.091	1.69601e-16	20	1.26295
Ptpre	1.28963e-20	0.624046	0.166	0.05	2.61923e-16	20	0.851481
Ppp2r5a	1.57481e-20	0.937296	0.371	0.197	3.19844e-16	20	1.99559
Frmd6	5.0901e-20	0.857647	0.29	0.133	1.0338e-15	20	1.42565
Sh3glb2	1.1491e-19	0.852817	0.208	0.079	2.33382e-15	20	1.11329
Mgat4b	1.223e-19	1.00153	0.355	0.189	2.48392e-15	20	1.99965
Stx2	1.22964e-19	0.766369	0.212	0.079	2.49739e-15	20	1.07948
Lysmd2	1.70659e-19	0.686708	0.221	0.084	3.46609e-15	20	1.04424
Rab11a	4.15788e-19	0.890485	0.599	0.52	8.44466e-15	20	4.3351
Gbp2	5.13911e-19	1.10735	0.541	0.401	1.04375e-14	20	5.50288
Nectin2	1.01765e-18	0.928242	0.466	0.311	2.06685e-14	20	2.83155
Cd320	3.15133e-18	0.987318	0.423	0.266	6.40035e-14	20	2.7598
Sema4c	3.61788e-18	0.657862	0.182	0.063	7.34791e-14	20	0.90192
Strn3	4.98125e-18	1.00638	0.466	0.325	1.01169e-13	20	2.90165
Smtn	5.58621e-18	0.652547	0.169	0.057	1.13456e-13	20	0.833947
Tmem204	3.35773e-17	0.758781	0.215	0.089	6.81956e-13	20	1.0207
Rock2	7.09766e-17	0.988279	0.459	0.321	1.44153e-12	20	2.81297
Nudt4	8.8876e-17	1.22346	0.466	0.341	1.80507e-12	20	4.26017
Nfkbia	8.90439e-17	0.767467	0.498	0.325	1.80848e-12	20	4.02098
Trafd1	1.2152e-16	0.873262	0.427	0.267	2.46807e-12	20	2.54487
Rhoj	1.67263e-16	0.771137	0.622	0.508	3.39711e-12	20	4.9487
Dennd2a	1.89717e-16	0.715038	0.199	0.08	3.85315e-12	20	0.924129
RT1-CE10	3.38759e-16	0.718174	0.808	0.719	6.88019e-12	20	21.4941
Cpne8	6.60584e-16	0.741745	0.251	0.118	1.34165e-11	20	1.12455
Smc4	7.22827e-16	0.755828	0.27	0.132	1.46806e-11	20	1.32686
Serpinb6b	8.6009e-16	0.629804	0.208	0.084	1.74684e-11	20	1.19308
Filip1	2.00155e-15	0.675674	0.179	0.069	4.06516e-11	20	0.880792
Serping1	3.38824e-15	0.749078	0.664	0.554	6.88152e-11	20	7.14717
Emp1	3.84327e-15	0.959107	0.45	0.321	7.80568e-11	20	2.95878
Cdc42ep5	2.35513e-14	0.755199	0.254	0.128	4.78326e-10	20	1.13017
Enpep	4.20166e-14	0.753532	0.218	0.102	8.53357e-10	20	1.03041
Pkig	6.64944e-14	0.850044	0.345	0.206	1.3505e-09	20	1.9195
Zfp36l2	7.19847e-14	0.795084	0.498	0.38	1.46201e-09	20	3.3724
Cgnl1	8.74179e-14	0.78575	0.221	0.105	1.77546e-09	20	1.14021
Foxp1	1.04065e-13	0.682305	0.192	0.083	2.11355e-09	20	0.920029
Cnn3	1.37982e-13	0.794473	0.58	0.488	2.80241e-09	20	4.26781
LOC680254	1.70035e-13	0.59557	0.169	0.068	3.45341e-09	20	0.77452
Gnpda2	2.16768e-13	0.625618	0.235	0.114	4.40256e-09	20	0.976387
Arhgef7	3.19413e-13	0.585864	0.195	0.086	6.48728e-09	20	0.854412
Ifi44	4.8433e-13	0.910133	0.557	0.482	9.83674e-09	20	4.39352
AABR07059663.1	1.29364e-12	0.767448	0.336	0.196	2.62738e-08	20	2.11386
Mknk2	1.38762e-12	0.905563	0.433	0.32	2.81826e-08	20	2.6837
RT1-A2	2.15965e-12	0.634883	0.72	0.701	4.38626e-08	20	7.7362
AABR07031756.1	2.62561e-12	0.717538	0.28	0.155	5.33262e-08	20	1.42103
Fcho2	2.94691e-12	0.780469	0.283	0.16	5.98518e-08	20	1.51182
Wbp1l	3.85418e-12	0.940803	0.567	0.521	7.82784e-08	20	4.69463
Taok2	5.75644e-12	0.701703	0.208	0.1	1.16913e-07	20	1.06529
Kank1	5.90264e-12	0.601698	0.137	0.053	1.19883e-07	20	0.708429
Nck1	6.32332e-12	0.808729	0.332	0.211	1.28427e-07	20	1.73192
Rnf213	6.49049e-12	0.636438	0.199	0.091	1.31822e-07	20	1.03673
Gabbr1	1.03966e-11	0.786452	0.313	0.189	2.11155e-07	20	1.61011
Fstl1	2.17152e-11	0.778358	0.41	0.299	4.41036e-07	20	2.44356
Npdc1	2.86072e-11	0.869942	0.433	0.34	5.81012e-07	20	2.54139
Ktn1	3.18384e-11	0.842133	0.414	0.306	6.46638e-07	20	2.32264
Mpzl1	4.04502e-11	0.66903	0.202	0.098	8.21543e-07	20	1.06359
Adam10	5.71305e-11	0.601467	0.218	0.112	1.16032e-06	20	0.906109
Zmynd8	6.01224e-11	0.64008	0.251	0.136	1.22109e-06	20	1.17229
Med13l	1.50485e-10	0.648626	0.244	0.134	3.05635e-06	20	1.1476
Pdcd4	2.1164e-10	0.752307	0.368	0.254	4.2984e-06	20	2.19344
Tcn2	2.28101e-10	0.721635	0.3	0.187	4.63272e-06	20	1.51492
Tpm3	2.48901e-10	0.659799	0.622	0.613	5.05517e-06	20	5.38533
Cdc42bpb	3.31989e-10	0.780868	0.251	0.145	6.7427e-06	20	1.36369
Tubb2a	3.53678e-10	0.781445	0.309	0.193	7.1832e-06	20	1.83738
Pnn	4.29599e-10	0.841857	0.469	0.377	8.72515e-06	20	3.39407
Eml4	4.41275e-10	0.600808	0.228	0.122	8.96229e-06	20	1.12438
Gas6	7.26217e-10	0.613824	0.668	0.593	1.47495e-05	20	7.03918
Dapk1	7.59044e-10	0.736773	0.28	0.173	1.54162e-05	20	1.4734
Rtn4	1.39885e-09	0.640159	0.593	0.576	2.84107e-05	20	4.08628
Rab11fip2	1.52657e-09	0.591538	0.16	0.075	3.10046e-05	20	0.763826
Dock1	1.54164e-09	0.642509	0.195	0.101	3.13107e-05	20	0.92529
Mettl7a	1.57528e-09	0.827398	0.358	0.252	3.19939e-05	20	2.07973
Add1	3.12311e-09	0.79545	0.388	0.294	6.34303e-05	20	2.06639
Dab2ip	5.18502e-09	0.676699	0.16	0.077	0.000105308	20	0.964858
Triobp	7.30139e-09	0.597933	0.28	0.177	0.000148291	20	1.17681
Pxdc1	7.3865e-09	0.746643	0.182	0.096	0.00015002	20	1.07922
RT1-S3	8.11221e-09	0.661072	0.544	0.495	0.000164759	20	4.09943
Gtf2i	2.03772e-08	0.756581	0.261	0.166	0.000413861	20	1.37789
Ttyh3	3.26314e-08	0.598409	0.143	0.068	0.000662744	20	0.782195
Arl6ip1	3.97858e-08	0.814865	0.436	0.374	0.00080805	20	2.81474
Tmem140	4.7306e-08	0.616847	0.56	0.529	0.000960784	20	4.37429
Micall1	4.83303e-08	0.600724	0.163	0.084	0.000981589	20	0.789862
Klf3	5.10668e-08	0.669271	0.391	0.305	0.00103717	20	2.16842
Actn4	5.45651e-08	0.752512	0.498	0.463	0.00110822	20	3.40185
Polr2m	6.34357e-08	0.772325	0.423	0.365	0.00128838	20	2.47083
Mitd1	6.80812e-08	0.692531	0.29	0.198	0.00138273	20	1.44532
Rapgef5	8.33358e-08	0.598283	0.15	0.076	0.00169255	20	0.798972
Parp14	8.90577e-08	0.791151	0.44	0.377	0.00180876	20	3.00336
RT1-M3-1	9.46752e-08	0.623217	0.238	0.147	0.00192285	20	1.18259
Plscr3	1.02052e-07	0.607468	0.163	0.086	0.00207267	20	0.818001
Hip1	1.39757e-07	0.71074	0.355	0.267	0.00283847	20	2.13879
Septin7	2.04546e-07	0.63912	0.524	0.512	0.00415434	20	3.51032
Fam229a	3.51498e-07	0.630061	0.215	0.134	0.00713893	20	1.02232
Rbms1	4.4313e-07	0.720021	0.394	0.329	0.00899997	20	2.16334
Pmvk	4.96653e-07	0.679568	0.277	0.196	0.010087	20	1.37108
Dtx3l	6.13437e-07	0.631699	0.355	0.277	0.0124589	20	1.91048
Flnc	6.60741e-07	0.807399	0.27	0.19	0.0134196	20	1.58998
Rfk	7.73479e-07	0.600837	0.186	0.109	0.0157094	20	0.90249
Plat	7.79722e-07	0.898609	0.397	0.333	0.0158362	20	2.85918
Kat6a	1.17331e-06	0.631655	0.225	0.143	0.0238299	20	1.18266
Ankrd13a	1.27888e-06	0.676395	0.228	0.149	0.0259741	20	1.18391
Npepps	2.18345e-06	0.752364	0.342	0.275	0.0443458	20	1.92655

### Sheet: gd19.5-C1-Macro
gene	p_val	avg_log2FC	pct.1	pct.2	p_val_adj	cluster	expression
Spp1	0	3.63333	0.707	0.184	0	1	47.8537
RGD1559482	0	3.53587	0.905	0.132	0	1	31.8964
Ccl12	0	3.18507	0.539	0.049	0	1	13.9293
Fabp5	0	2.90757	0.756	0.22	0	1	16.4537
Fabp4	0	2.88731	0.435	0.108	0	1	11.0254
Fcgr3a	0	2.65371	0.726	0.087	0	1	10.7967
Ctsz	0	2.61423	0.946	0.362	0	1	25.7118
Bcl2a1	0	2.60071	0.915	0.184	0	1	22.3471
Slamf9	0	2.53824	0.854	0.119	0	1	10.775
Ccl7	0	2.52356	0.336	0.05	0	1	7.32932
LOC100911104	0	2.48933	0.793	0.169	0	1	23.2873
Aif1	0	2.45138	0.92	0.184	0	1	19.919
Ccl2	0	2.24477	0.361	0.061	0	1	6.89197
Rnaset2	0	2.21225	0.896	0.612	0	1	17.886
Fcer1g	0	2.15488	0.959	0.265	0	1	28.9353
Fam20c	0	2.13468	0.646	0.149	0	1	5.29084
Cybb	0	2.03693	0.829	0.156	0	1	9.92448
Prdx5	0	2.03249	0.953	0.778	0	1	35.8885
Lyz2	0	2.01728	0.927	0.228	0	1	55.5262
AABR07030791.1	0	1.99768	0.431	0.017	0	1	3.26854
Cotl1	0	1.95056	0.898	0.396	0	1	14.0088
Cd68	0	1.92437	0.91	0.472	0	1	14.4807
Cyba	0	1.91402	0.957	0.758	0	1	25.774
Lilrb4	0	1.90817	0.576	0.061	0	1	4.19811
Ifi30	0	1.88716	0.89	0.424	0	1	14.3304
Tyrobp	0	1.86069	0.962	0.279	0	1	32.5402
Mafb	0	1.81296	0.617	0.125	0	1	4.85637
Ly49si1	0	1.78961	0.59	0.081	0	1	4.17743
Clec4a1	0	1.78249	0.612	0.083	0	1	4.30235
Ms4a6a	0	1.76975	0.632	0.104	0	1	5.00103
Lcp1	0	1.76563	0.769	0.211	0	1	7.04576
Gngt2	0	1.75869	0.701	0.128	0	1	5.75937
Il18	0	1.75778	0.589	0.072	0	1	3.62467
RT1-Da	0	1.75394	0.6	0.142	0	1	24.8554
RT1-Db1	0	1.73659	0.56	0.132	0	1	21.5628
Siglec1	0	1.73095	0.598	0.076	0	1	4.03528
Cd74	0	1.72354	0.711	0.187	0	1	40.2975
Ncf1	0	1.69459	0.518	0.067	0	1	3.44955
Kcnn4	0	1.69113	0.495	0.043	0	1	2.79371
RT1-Bb	0	1.67274	0.535	0.226	0	1	11.2054
Lgmn	0	1.66355	0.834	0.601	0	1	14.4421
Plekho1	0	1.66185	0.609	0.158	0	1	3.92664
Tnfaip8l2	0	1.65292	0.628	0.105	0	1	4.28673
Mx1	0	1.62339	0.809	0.308	0	1	10.0098
Smpdl3a	0	1.61985	0.641	0.406	0	1	6.68818
Pld3	0	1.60418	0.564	0.321	0	1	5.29304
Cd53	0	1.60015	0.733	0.158	0	1	5.48965
Tkt	0	1.58563	0.8	0.465	0	1	8.01288
Fcgr1a	0	1.58328	0.55	0.079	0	1	3.50599
RT1-Ba	0	1.55452	0.534	0.125	0	1	12.8285
Pycard	0	1.55224	0.762	0.277	0	1	7.22742
Ly86	0	1.55012	0.617	0.104	0	1	3.92959
Slc11a1	0	1.53576	0.475	0.043	0	1	2.54528
Ctsd	0	1.53366	0.837	0.76	0	1	18.7213
Unc93b1	0	1.50507	0.663	0.184	0	1	4.47679
Mx2	0	1.49889	0.866	0.539	0	1	16.2792
Spi1	0	1.48539	0.615	0.119	0	1	3.74806
Cmtm7	0	1.45288	0.737	0.376	0	1	5.79328
Cxcl16	0	1.45149	0.465	0.096	0	1	2.85483
Csf2ra	0	1.44996	0.652	0.203	0	1	4.05852
Ly6e	0	1.44577	0.972	0.834	0	1	28.6438
Fam3c	0	1.4419	0.485	0.147	0	1	2.87103
Ccr5	0	1.43563	0.456	0.074	0	1	2.85152
Ccl4	0	1.42639	0.383	0.082	0	1	6.12432
Plin2	0	1.4093	0.521	0.172	0	1	3.07667
Lyn	0	1.40729	0.587	0.139	0	1	3.40836
Fcgr2a	0	1.40212	0.584	0.232	0	1	4.58892
Apoc1	0	1.3989	0.108	0.008	0	1	1.71832
Arl11	0	1.39706	0.413	0.037	0	1	1.98706
Gpnmb	0	1.39106	0.807	0.676	0	1	15.7948
Coro1a	0	1.37766	0.781	0.218	0	1	8.24265
Axl	0	1.37525	0.54	0.195	0	1	3.46595
Clec7a	0	1.36899	0.459	0.062	0	1	2.53817
Tmsb4x	0	1.36592	0.999	0.996	0	1	278.411
Fxyd5	0	1.36082	0.846	0.419	0	1	9.29053
Ccl6	0	1.35329	0.457	0.109	0	1	6.03389
Ptprc	0	1.34111	0.732	0.191	0	1	5.764
Epsti1	0	1.32909	0.59	0.126	0	1	3.5755
Clec4a2	0	1.32787	0.337	0.027	0	1	1.81944
Oasl	0	1.32475	0.533	0.153	0	1	3.43109
Tmem176a	0	1.32189	0.685	0.381	0	1	9.92496
Taldo1	0	1.31498	0.838	0.654	0	1	9.59065
Trex1	0	1.30775	0.554	0.195	0	1	3.32294
Evi2a	0	1.30393	0.443	0.065	0	1	2.23087
Pld4	0	1.29863	0.508	0.094	0	1	3.04101
RGD1562667	0	1.29021	0.362	0.035	0	1	1.89476
Atf3	0	1.2895	0.406	0.113	0	1	2.8878
Pnp	0	1.26994	0.541	0.257	0	1	3.23966
Ch25h	0	1.25741	0.25	0.037	0	1	1.7872
LOC681325	0	1.24473	0.361	0.039	0	1	1.93764
Tbxas1	0	1.23965	0.403	0.041	0	1	1.79535
Rgs10	0	1.23877	0.533	0.13	0	1	3.09283
Slc28a2	0	1.23859	0.733	0.384	0	1	6.11698
Atp1b1	0	1.23096	0.327	0.088	0	1	2.21822
Ckb	0	1.21502	0.766	0.402	0	1	7.13472
Cst7	0	1.21488	0.395	0.067	0	1	2.2423
Hck	0	1.21344	0.474	0.086	0	1	2.45282
Trem2	0	1.21007	0.26	0.041	0	1	2.01659
Slfn4	0	1.20533	0.902	0.4	0	1	15.4333
Dnase2	0	1.20321	0.51	0.215	0	1	2.73121
Rgs1	0	1.19726	0.344	0.059	0	1	2.28603
Mnda	0	1.19552	0.622	0.334	0	1	4.65351
Ccnd1	0	1.19125	0.514	0.127	0	1	3.3445
Tgfbi	0	1.18957	0.35	0.088	0	1	2.27518
Rexo2	0	1.18576	0.651	0.457	0	1	4.95135
Sat1	0	1.17243	0.807	0.537	0	1	9.07483
Gm2a	0	1.17103	0.693	0.452	0	1	5.79266
Ptpn6	0	1.14843	0.516	0.126	0	1	2.83586
Cd44	0	1.13726	0.6	0.351	0	1	3.99218
Lst1	0	1.13563	0.436	0.068	0	1	2.12053
Glul	0	1.12908	0.68	0.503	0	1	5.51148
Ifit3	0	1.11111	0.756	0.374	0	1	9.32627
Phyhd1	0	1.1062	0.419	0.115	0	1	1.90362
Tmem86a	0	1.10616	0.32	0.042	0	1	1.44771
C5ar1	0	1.10255	0.363	0.049	0	1	1.71372
Irf7	0	1.0964	0.68	0.426	0	1	5.09036
Ms4a7	0	1.09471	0.26	0.039	0	1	1.72798
Hcls1	0	1.09446	0.434	0.085	0	1	1.99259
Pla2g7	0	1.07527	0.334	0.066	0	1	1.70587
P2ry6	0	1.07097	0.34	0.044	0	1	1.49789
Anxa4	0	1.07043	0.63	0.451	0	1	4.21089
Fos	0	1.06281	0.578	0.285	0	1	5.73393
Ncf4	0	1.0548	0.432	0.081	0	1	2.06899
Folr2	0	1.05108	0.397	0.062	0	1	2.56829
Msr1	0	1.04489	0.301	0.023	0	1	1.23728
Dusp6	0	1.04212	0.374	0.1	0	1	2.14897
Actb	0	1.0374	0.978	0.946	0	1	46.7234
Pou2f2	0	1.02619	0.311	0.058	0	1	1.77347
Pid1	0	1.02273	0.292	0.029	0	1	1.27218
Slc25a5	0	1.02138	0.74	0.581	0	1	6.19053
Calm1	0	1.02068	0.972	0.925	0	1	28.7202
AABR07018078.1	0	1.02064	0.465	0.128	0	1	2.44614
Oma1	0	1.01826	0.335	0.067	0	1	1.47741
Ctsc	0	1.01785	0.408	0.135	0	1	2.02325
LOC691141	0	1.0165	0.425	0.08	0	1	2.08508
Ass1	0	1.01567	0.255	0.032	0	1	1.46323
RT1-T24-3	0	1.01459	0.912	0.686	0	1	15.3306
Igsf6	0	1.01325	0.331	0.044	0	1	1.48372
Ifit2	0	1.01196	0.627	0.352	0	1	6.5941
Tmem176b	0	1.01119	0.647	0.391	0	1	6.99196
Cfh	0	1.01014	0.374	0.084	0	1	2.16488
Actr3	0	1.00777	0.812	0.684	0	1	7.8986
Dusp2	0	1.00659	0.222	0.031	0	1	1.41093
Abi3	0	1.00135	0.328	0.054	0	1	1.56985
Ehd1	0	0.999071	0.396	0.168	0	1	2.02782
Cd83	0	0.996225	0.33	0.049	0	1	1.56592
Csf1r	0	0.995151	0.524	0.116	0	1	3.00484
Capg	0	0.987418	0.805	0.69	0	1	9.29763
Tnfsf13	0	0.985869	0.331	0.066	0	1	1.498
Ctsb	0	0.984739	0.973	0.914	0	1	33.4105
Vsir	0	0.980158	0.469	0.219	0	1	2.35453
Fam49b	0	0.972586	0.541	0.287	0	1	2.98171
Ccr1	0	0.963084	0.257	0.033	0	1	1.31205
Psme1	0	0.962113	0.861	0.761	0	1	10.89
Atp6v0c	0	0.961525	0.93	0.876	0	1	17.2799
Gng2	0	0.960622	0.571	0.298	0	1	3.11384
Skap2	0	0.960297	0.42	0.14	0	1	1.88204
Rab32	0	0.952969	0.388	0.144	0	1	1.80567
Psme2	0	0.950999	0.735	0.571	0	1	5.7053
Rtp4	0	0.946207	0.689	0.503	0	1	5.06617
Tubb2a	0	0.943848	0.394	0.168	0	1	1.88709
Il1rn	0	0.938732	0.231	0.037	0	1	1.38035
Abhd12	0	0.937343	0.347	0.119	0	1	1.48099
Myo1f	0	0.935873	0.336	0.06	0	1	1.42212
Pfn1	0	0.931668	0.986	0.962	0	1	38.8164
Glipr1	0	0.927646	0.44	0.158	0	1	2.13867
AC128859.3	0	0.926041	0.317	0.067	0	1	1.55556
Tcirg1	0	0.924441	0.319	0.086	0	1	1.3749
Fyb1	0	0.920007	0.475	0.136	0	1	2.73744
Serpinb8	0	0.913033	0.253	0.023	0	1	1.05045
Tifab	0	0.912672	0.257	0.041	0	1	1.25813
RGD1563400	0	0.910293	0.321	0.053	0	1	1.41907
Creg1	0	0.901267	0.296	0.048	0	1	1.19391
C1qa	0	0.900639	0.418	0.109	0	1	15.5692
Otulinl	0	0.899532	0.293	0.065	0	1	1.22099
Dhx58	0	0.898043	0.386	0.147	0	1	1.82602
Klrk1	0	0.892911	0.296	0.05	0	1	1.31433
B4galt6	0	0.889451	0.277	0.045	0	1	1.14538
Arpc2	0	0.886619	0.878	0.79	0	1	10.2908
Snx20	0	0.88409	0.332	0.058	0	1	1.34917
Cebpb	0	0.883839	0.827	0.695	0	1	11.2639
Fermt3	0	0.88231	0.308	0.057	0	1	1.28268
Cd8a	0	0.88203	0.233	0.044	0	1	1.55922
Npc2	0	0.880215	0.948	0.876	0	1	23.0963
Psmb10	0	0.877268	0.656	0.444	0	1	4.17256
Fgr	0	0.871922	0.328	0.077	0	1	1.49747
RT1-A2	0	0.87071	0.842	0.683	0	1	8.43323
C1qb	0	0.867969	0.369	0.103	0	1	11.1462
Itgb2	0	0.866642	0.347	0.069	0	1	1.49407
Clec4a3	0	0.865275	0.267	0.028	0	1	1.04363
Gvin1	0	0.859521	0.397	0.124	0	1	2.9097
Rac2	0	0.851203	0.529	0.157	0	1	3.14304
Efhd2	0	0.850751	0.539	0.286	0	1	2.88941
Arg1	0	0.850101	0.185	0.021	0	1	0.90805
Gna15	0	0.84827	0.297	0.045	0	1	1.18704
Lrrc25	0	0.847058	0.275	0.037	0	1	1.10815
Sct	0	0.841627	0.24	0.066	0	1	1.13963
Abcg1	0	0.840698	0.336	0.106	0	1	1.46401
Ptafr	0	0.83351	0.266	0.058	0	1	1.18415
St3gal5	0	0.833165	0.297	0.091	0	1	1.21568
Arpc4	0	0.832137	0.79	0.689	0	1	6.80698
Blvra	0	0.82542	0.339	0.126	0	1	1.50092
AABR07035470.1	0	0.823751	0.247	0.041	0	1	1.12568
Glrx	0	0.822387	0.374	0.129	0	1	1.8898
Lcp2	0	0.821216	0.329	0.074	0	1	1.39147
Cebpa	0	0.801565	0.222	0.033	0	1	0.904217
Acod1	0	0.792339	0.12	0.014	0	1	0.935101
Cx3cr1	0	0.789016	0.185	0.013	0	1	0.827403
C1qc	0	0.788395	0.389	0.099	0	1	9.81618
Irf5	0	0.786924	0.276	0.055	0	1	1.08462
Clic1	0	0.777462	0.886	0.825	0	1	11.5687
Laptm5	0	0.769097	0.61	0.211	0	1	3.84417
Nckap1l	0	0.764678	0.302	0.067	0	1	1.20656
Cd302	0	0.762843	0.379	0.135	0	1	1.64076
Bin2	0	0.761027	0.339	0.088	0	1	1.34487
Trem1	0	0.758851	0.239	0.034	0	1	1.01369
Rab7b	0	0.755671	0.213	0.027	0	1	0.825827
Rarres1	0	0.752564	0.278	0.068	0	1	1.72557
Lpxn	0	0.750705	0.273	0.05	0	1	1.03584
LOC497796	0	0.748407	0.215	0.028	0	1	0.887071
Scimp	0	0.740439	0.265	0.047	0	1	1.16384
Zbp1	0	0.720264	0.272	0.069	0	1	1.22592
Cxcr4	0	0.719138	0.243	0.056	0	1	1.27506
Cd37	0	0.717953	0.326	0.086	0	1	1.38843
Psap	0	0.716734	0.971	0.918	0	1	26.8446
Was	0	0.716157	0.302	0.081	0	1	1.22318
Napsa	0	0.712291	0.44	0.126	0	1	3.2044
Plek	0	0.711845	0.365	0.104	0	1	1.77941
Pik3ap1	0	0.709229	0.217	0.03	0	1	0.851633
Arhgap45	0	0.70867	0.28	0.071	0	1	1.23195
Ptpro	0	0.704074	0.232	0.041	0	1	0.966389
Iqgap3	0	0.699907	0.19	0.016	0	1	0.708988
Lsp1	0	0.697517	0.268	0.062	0	1	1.10728
Trpv2	0	0.685498	0.219	0.04	0	1	0.841132
Ctss	0	0.684723	0.226	0.032	0	1	0.82109
Arpc3	0	0.684582	0.831	0.782	0	1	7.98744
Lmo2	0	0.684474	0.377	0.107	0	1	1.62416
F10	0	0.683504	0.201	0.026	0	1	0.793509
Tlr7	0	0.68191	0.224	0.04	0	1	0.898878
RGD1565785	0	0.680871	0.214	0.034	0	1	0.849491
LOC689757	0	0.679358	0.19	0.023	0	1	0.696524
Slamf8	0	0.679157	0.222	0.046	0	1	0.846354
Cd300c2	0	0.677914	0.189	0.014	0	1	0.685596
Ptprj	0	0.675935	0.251	0.069	0	1	1.02553
Slc15a3	0	0.675325	0.269	0.059	0	1	1.01142
Rin3	0	0.662672	0.235	0.059	0	1	0.989439
Apobec1	0	0.64201	0.198	0.029	0	1	0.781436
AABR07006310.1	0	0.637671	0.192	0.031	0	1	0.730999
Evi2b	0	0.637008	0.211	0.039	0	1	0.812204
Adgre1	0	0.617278	0.217	0.043	0	1	0.939555
Arrb2	0	0.612284	0.201	0.045	0	1	0.793107
Tm6sf1	0	0.605267	0.244	0.057	0	1	0.882413
Pstpip1	0	0.604744	0.259	0.062	0	1	0.967762
Cd86	0	0.604592	0.197	0.034	0	1	0.775493
Cd72	0	0.601983	0.128	0.014	0	1	0.608641
Blnk	0	0.601278	0.212	0.036	0	1	0.764211
Parvg	0	0.599572	0.182	0.02	0	1	0.624528
Nfam1	0	0.596049	0.202	0.034	0	1	0.762043
Pla2g2d	6.42004e-308	0.644388	0.12	0.015	1.30391e-303	1	0.686876
Sgk1	2.76989e-305	0.980239	0.379	0.157	5.62565e-301	1	2.0673
Ccl24	8.52761e-303	1.92594	0.158	0.029	1.73196e-298	1	4.12839
Gmpr	9.98829e-301	0.662269	0.203	0.049	2.02862e-296	1	0.792962
Oasl2	9.47752e-300	0.910243	0.682	0.485	1.92489e-295	1	5.21984
Arpc5	4.91748e-298	0.799123	0.748	0.623	9.9874e-294	1	5.55496
Tagln2	1.58368e-294	0.719681	0.827	0.687	3.21645e-290	1	10.6222
Ehd4	4.4353e-292	0.810485	0.463	0.223	9.00809e-288	1	2.36815
Fcgr2b	5.03027e-292	0.940158	0.35	0.132	1.02165e-287	1	2.25973
Arhgap9	2.75388e-290	0.585564	0.302	0.097	5.59314e-286	1	1.16584
Sh3bgrl3	3.94822e-290	0.652077	0.827	0.766	8.01884e-286	1	8.5641
Crip1	1.9631e-289	0.777344	0.737	0.469	3.98705e-285	1	13.4739
RT1-T24-4	5.42957e-288	0.793105	0.635	0.391	1.10275e-283	1	4.46368
RT1-CE10	2.1895e-283	0.929506	0.784	0.711	4.44688e-279	1	22.7092
Tns3	4.83832e-283	0.591913	0.191	0.045	9.82662e-279	1	0.725227
Gmfg	5.4686e-281	0.587656	0.61	0.346	1.11067e-276	1	3.84314
Rab5c	4.26807e-278	0.849083	0.693	0.571	8.66845e-274	1	4.72989
Dram2	3.70684e-276	0.639668	0.227	0.065	7.52858e-272	1	0.802865
Parvb	8.97561e-274	0.633869	0.246	0.073	1.82295e-269	1	0.955069
Slc31a2	3.11423e-272	0.759164	0.298	0.11	6.32499e-268	1	1.14631
Nfu1	2.72087e-270	0.901322	0.405	0.199	5.52609e-266	1	1.78635
Hopx	1.47304e-268	0.726212	0.624	0.367	2.99175e-264	1	4.90934
Vim	1.62166e-268	0.79068	0.876	0.792	3.29359e-264	1	19.6549
Hebp1	1.6191e-266	1.01747	0.493	0.293	3.28838e-262	1	2.68572
Arhgdib	5.03178e-266	0.681905	0.691	0.463	1.02195e-261	1	5.07137
Yipf1	2.62581e-265	1.15435	0.454	0.26	5.33303e-261	1	2.66786
RT1-CE4	1.41535e-260	0.594706	0.891	0.866	2.87458e-256	1	14.0638
Cap1	2.31997e-257	0.855598	0.66	0.521	4.71186e-253	1	4.34332
RT1-CE5	4.245e-257	0.63591	0.834	0.765	8.6216e-253	1	8.53991
Atp13a2	6.00105e-252	0.643971	0.229	0.069	1.21881e-247	1	0.950707
Crlf2	1.44959e-250	0.796894	0.407	0.197	2.94412e-246	1	1.82576
Gltp	1.86394e-250	0.918993	0.343	0.15	3.78566e-246	1	1.70908
Csk	5.32421e-250	0.804459	0.442	0.225	1.08135e-245	1	2.07437
Tpm3	1.5809e-249	0.757407	0.714	0.6	3.21081e-245	1	5.35934
Ldha	8.25554e-249	0.711989	0.873	0.819	1.6767e-244	1	12.232
Atp6ap2	1.57534e-247	0.930468	0.511	0.32	3.19952e-243	1	2.68619
Bri3	4.16114e-246	0.757496	0.791	0.744	8.45127e-242	1	8.06814
Ccl3	8.99587e-238	0.761932	0.173	0.042	1.82706e-233	1	1.55153
Znfx1	4.78806e-231	0.782194	0.343	0.15	9.72455e-227	1	1.62147
Rhog	7.54527e-229	0.7625	0.382	0.185	1.53245e-224	1	1.64975
Gpsm3	1.07578e-228	0.590847	0.339	0.139	2.18492e-224	1	1.42758
Plxnb2	2.2481e-228	0.906694	0.445	0.249	4.56589e-224	1	2.36481
Idh2	3.73031e-228	0.797829	0.4	0.204	7.57626e-224	1	1.75214
LOC100360087	9.63727e-226	0.634357	0.901	0.844	1.95733e-221	1	16.0451
Ifngr2	3.60174e-224	0.758614	0.317	0.137	7.31513e-220	1	1.31765
Sdf2l1	4.33271e-217	0.857799	0.629	0.498	8.79973e-213	1	4.28653
Rasa4	7.5987e-213	0.639568	0.26	0.097	1.5433e-208	1	1.04619
Tgfb1	6.25831e-209	0.804108	0.551	0.374	1.27106e-204	1	3.15366
Zeb2	1.08806e-208	0.756216	0.326	0.146	2.20985e-204	1	1.51389
Hmox2	1.87302e-205	0.798183	0.395	0.211	3.80411e-201	1	1.78699
Arhgdia	3.06243e-205	0.676367	0.747	0.698	6.21979e-201	1	5.90162
Igf1	4.44935e-204	1.15669	0.356	0.176	9.03664e-200	1	3.31306
Msn	3.3602e-198	0.687073	0.726	0.619	6.82457e-194	1	5.63129
Lgals9	2.14685e-196	0.640879	0.372	0.176	4.36025e-192	1	1.68507
Nceh1	4.39527e-196	0.628534	0.229	0.084	8.92679e-192	1	0.899716
Grb2	1.0242e-194	0.734087	0.544	0.37	2.08016e-190	1	2.79715
Ripk3	1.8351e-193	0.632406	0.328	0.149	3.72708e-189	1	1.36687
Slc29a3	7.78132e-192	0.784898	0.372	0.198	1.58039e-187	1	1.67611
Psmb9	1.38805e-191	0.676617	0.627	0.47	2.81914e-187	1	3.90017
Coro1b	4.61189e-187	0.783475	0.418	0.243	9.36674e-183	1	1.93149
Srgap2	6.01141e-187	0.731974	0.285	0.124	1.22092e-182	1	1.28253
AA926063	4.00515e-183	0.700751	0.239	0.095	8.13445e-179	1	1.02565
Rbpj	1.02329e-178	0.720999	0.304	0.144	2.0783e-174	1	1.30028
Mgst1	2.05684e-175	0.685318	0.516	0.343	4.17744e-171	1	2.81135
Ap2s1	3.57511e-174	0.708861	0.663	0.6	7.26104e-170	1	4.68143
Iah1	1.31386e-173	0.770492	0.542	0.402	2.66844e-169	1	2.87156
Lta4h	2.43774e-167	0.633321	0.241	0.1	4.95105e-163	1	0.981429
Commd9	3.55002e-167	0.794931	0.513	0.382	7.21009e-163	1	2.61737
Rab8b	6.76809e-164	0.63524	0.396	0.219	1.3746e-159	1	1.80291
Tuba1b	1.33464e-163	0.685095	0.614	0.506	2.71065e-159	1	3.87688
Actr2	1.28692e-162	0.764407	0.581	0.467	2.61373e-158	1	3.54781
Oas1a	1.57604e-157	0.64384	0.503	0.347	3.20093e-153	1	2.65528
Rac1	2.86456e-153	0.61767	0.681	0.616	5.81792e-149	1	4.46262
Ifi47	3.51327e-152	0.653044	0.433	0.264	7.13544e-148	1	2.18349
Il18bp	7.05831e-150	0.770504	0.286	0.144	1.43354e-145	1	1.32285
Atp6v0b	2.00225e-149	0.635303	0.69	0.64	4.06657e-145	1	4.98242
Emp3	1.66539e-147	0.637357	0.729	0.661	3.3824e-143	1	6.92787
Ninj1	3.06984e-147	0.656378	0.708	0.62	6.23485e-143	1	6.85933
Tuba4a	6.11867e-147	0.656088	0.313	0.166	1.2427e-142	1	1.26981
Ywhah	3.39524e-145	0.681915	0.589	0.479	6.89573e-141	1	3.40395
Apoe	2.88556e-142	1.59553	0.801	0.79	5.86057e-138	1	90.4804
Cdk2ap2	1.68043e-141	0.748297	0.58	0.474	3.41296e-137	1	3.71441
Oaz1	9.51336e-141	0.613682	0.652	0.579	1.93216e-136	1	4.08765
Gadd45b	5.44744e-129	0.651992	0.423	0.27	1.10637e-124	1	2.8606
Stom	2.2333e-126	0.671204	0.281	0.148	4.53584e-122	1	1.25429
Ppp1r18	2.49621e-125	0.665191	0.404	0.269	5.0698e-121	1	1.80502
Hmox1	1.42561e-124	0.824297	0.342	0.204	2.89542e-120	1	2.13976
Ostf1	2.54099e-121	0.626332	0.493	0.378	5.16075e-117	1	2.37115
P2rx4	4.57095e-120	0.621139	0.313	0.181	9.28359e-116	1	1.26388
Stard3	1.14246e-119	0.614931	0.323	0.189	2.32033e-115	1	1.29628
Snx2	1.8667e-117	0.652073	0.525	0.428	3.79128e-113	1	2.75146
Ybx1	1.74787e-116	0.605019	0.611	0.557	3.54991e-112	1	3.66203
Dok3	1.05117e-115	0.648497	0.345	0.213	2.13492e-111	1	1.54061
Scamp2	3.31604e-114	0.657873	0.396	0.27	6.73487e-110	1	1.75641
Tmem14c	7.20275e-113	0.71088	0.512	0.433	1.46288e-108	1	2.74254
Trim25	3.85851e-112	0.634164	0.304	0.177	7.83664e-108	1	1.30278
Nampt	3.78931e-106	0.648672	0.346	0.221	7.69609e-102	1	1.59559
Tgm2	1.16316e-104	0.691408	0.411	0.276	2.36239e-100	1	2.75637
Rab13	1.02809e-99	0.651029	0.408	0.296	2.08805e-95	1	1.8761
Glod4	2.27215e-98	0.636189	0.474	0.388	4.61474e-94	1	2.28262
Cwc15	4.32002e-97	0.589897	0.555	0.486	8.77396e-93	1	2.91298
Sdc1	9.17542e-89	0.602322	0.213	0.111	1.86353e-84	1	1.04698
Svbp	3.4129e-87	0.728848	0.387	0.29	6.93161e-83	1	1.90823
Ciao2a	2.61567e-82	0.606624	0.447	0.365	5.31243e-78	1	2.05422
Gna13	1.35964e-80	0.619019	0.307	0.203	2.76143e-76	1	1.36269
Nudt9	7.16067e-76	0.589959	0.325	0.228	1.45433e-71	1	1.37357
Cndp2	4.9796e-70	0.599099	0.436	0.364	1.01136e-65	1	2.12851
Cdkn1a	4.28073e-17	0.624719	0.255	0.222	8.69417e-13	1	1.66835

### Sheet: gd19.5-C7-Macro
gene	p_val	avg_log2FC	pct.1	pct.2	p_val_adj	cluster	expression
C1qa	0	5.09211	0.987	0.104	0	7	130.299
C1qc	0	4.91435	0.983	0.091	0	7	85.9941
C1qb	0	4.87536	0.977	0.092	0	7	91.3917
Cfd	0	3.51773	0.694	0.06	0	7	14.1729
Fcna	0	3.46309	0.59	0.035	0	7	11.8382
Pf4	0	3.2882	0.643	0.032	0	7	10.5694
Folr2	0	3.15815	0.728	0.07	0	7	11.6336
Tf	0	3.01727	0.77	0.171	0	7	13.0836
Ccl6	0	2.96407	0.797	0.118	0	7	18.2689
Rarres1	0	2.77931	0.591	0.068	0	7	8.42204
Mrc1	0	2.76758	0.613	0.03	0	7	6.62661
Csf1r	0	2.76377	0.81	0.132	0	7	10.9921
Tmem176a	0	2.46993	0.938	0.391	0	7	22.4732
Aif1	0	2.38806	0.94	0.237	0	7	24.4015
Lyve1	0	2.37936	0.506	0.039	0	7	7.66821
Cfh	0	2.24834	0.603	0.094	0	7	6.10617
F13a1	0	2.14855	0.357	0.024	0	7	3.91155
Cd74	0	2.14229	0.626	0.23	0	7	59.3714
Apoe	0	2.14212	0.91	0.785	0	7	141.376
Tmem176b	0	2.1356	0.899	0.398	0	7	15.8237
Fcer1g	0	2.12123	0.977	0.315	0	7	34.4413
Siglec1	0	2.09712	0.657	0.112	0	7	6.14749
Cxcl13	0	2.08011	0.166	0.008	0	7	3.48126
Ms4a7	0	2.078	0.496	0.044	0	7	4.30899
Trem2	0	2.04047	0.475	0.047	0	7	4.40019
Adgre1	0	2.02695	0.489	0.043	0	7	3.7882
Pld4	0	2.02384	0.652	0.118	0	7	5.83757
Cybb	0	2.01222	0.86	0.204	0	7	11.8004
Cd68	0	1.96908	0.913	0.504	0	7	17.6234
Rgs10	0	1.91606	0.644	0.154	0	7	5.71247
Fcmr	0	1.85297	0.35	0.011	0	7	2.75807
Ifi30	0	1.8127	0.874	0.459	0	7	16.1182
Tnfaip8l2	0	1.80918	0.656	0.142	0	7	5.59027
Clec4a1	0	1.74581	0.596	0.122	0	7	4.97842
Ctsz	0	1.74531	0.903	0.407	0	7	20.0185
Zfat	0	1.73739	0.381	0.034	0	7	2.65607
Cfp	0	1.71126	0.471	0.069	0	7	3.49223
Ninj1	0	1.6825	0.833	0.62	0	7	14.486
Igf1	0	1.66856	0.571	0.179	0	7	5.38109
Atp1b1	0	1.65993	0.444	0.1	0	7	3.55277
Lyz2	0	1.62745	0.93	0.278	0	7	52.2257
Tyrobp	0	1.56801	0.96	0.329	0	7	31.7495
Cd163	0	1.56427	0.28	0.007	0	7	2.02162
Alox5ap	0	1.53553	0.447	0.073	0	7	3.05807
Ehd4	0	1.53518	0.58	0.234	0	7	4.56227
Fcgr3a	0	1.51145	0.573	0.141	0	7	6.9419
Ly86	0	1.50647	0.557	0.144	0	7	4.39118
Clec10a	0	1.49355	0.83	0.534	0	7	15.069
Fcgr1a	0	1.47945	0.523	0.115	0	7	3.76786
Unc93b1	0	1.47716	0.618	0.221	0	7	5.01838
Tmsb4x	0	1.43497	1	0.996	0	7	320.3
C5ar1	0	1.43299	0.395	0.071	0	7	2.58331
Dusp6	0	1.43046	0.452	0.117	0	7	3.29015
Ltc4s	0	1.41389	0.207	0.003	0	7	1.69536
Apobec1	0	1.39965	0.337	0.035	0	7	1.98088
Ms4a6a	0	1.35883	0.548	0.146	0	7	4.38375
Fyb1	0	1.35405	0.522	0.159	0	7	4.19615
Epsti1	0	1.35316	0.546	0.162	0	7	4.10019
Lst1	0	1.33639	0.426	0.096	0	7	2.81415
Slamf9	0	1.32307	0.643	0.183	0	7	6.38472
Naaa	0	1.30921	0.289	0.04	0	7	1.7976
Laptm5	0	1.25339	0.683	0.237	0	7	5.88725
RGD1563400	0	1.23711	0.343	0.072	0	7	2.14528
Slco2b1	0	1.14967	0.219	0.011	0	7	1.30283
Ccl24	0	1.13904	0.269	0.033	0	7	2.72912
C6	0	1.09283	0.184	0.017	0	7	1.24725
Chp2	0	0.979976	0.19	0.014	0	7	1.10267
Fxyd2	0	0.955231	0.211	0.024	0	7	1.08466
Lilra5	0	0.953934	0.185	0.017	0	7	1.06262
Slc40a1.1	0	0.919528	0.126	0.006	0	7	0.930742
Cndp1	0	0.874524	0.161	0.009	0	7	0.87267
Selenop	0	0.734232	0.133	0.007	0	7	0.690899
Erbb3	0	0.718402	0.129	0.009	0	7	0.688656
Cd4	0	0.671825	0.124	0.007	0	7	0.642097
Alox5	0	0.597923	0.111	0.004	0	7	0.532822
Cyba	1.19428e-302	1.09284	0.912	0.775	2.42559e-298	7	18.0177
Plbd1	3.51149e-302	0.94038	0.236	0.037	7.13184e-298	7	1.16244
Tgfbi	4.02349e-295	1.35586	0.397	0.105	8.1717e-291	7	2.93612
Itm2b	9.35524e-290	1.00803	0.929	0.887	1.90005e-285	7	21.2692
Lrrc25	1.17707e-285	1.04308	0.281	0.054	2.39063e-281	7	1.5148
Ccnd1	8.12626e-284	1.40393	0.486	0.156	1.65044e-279	7	4.37312
Mafb	1.66287e-278	1.30645	0.499	0.166	3.37729e-274	7	3.98307
Spi1	8.06155e-269	1.1689	0.493	0.161	1.6373e-264	7	3.35604
Gmfg	2.39593e-267	1.31207	0.694	0.361	4.86614e-263	7	6.92293
Slfn4	3.02216e-263	1.0138	0.843	0.439	6.138e-259	7	14.8205
Bcl2a1	3.22991e-261	0.75709	0.684	0.248	6.55994e-257	7	9.00545
Ctss	2.86179e-260	0.996321	0.243	0.045	5.8123e-256	7	1.31247
Slc9a9	1.10361e-251	0.683514	0.129	0.013	2.24144e-247	7	0.657106
Lgmn	2.52718e-249	1.283	0.81	0.619	5.1327e-245	7	12.9173
Lmo2	3.89179e-248	1.13738	0.414	0.125	7.90423e-244	7	2.64189
Csf2ra	2.84999e-242	1.31184	0.557	0.24	5.78834e-238	7	4.16432
RT1-Da	5.72344e-236	1.96269	0.498	0.18	1.16243e-231	7	32.583
Fcgr2a	7.8366e-235	1.30911	0.571	0.258	1.59161e-230	7	4.83757
RT1-Db1	8.96438e-233	2.17294	0.473	0.168	1.82067e-228	7	32.3537
Tlr7	2.47348e-229	0.981447	0.248	0.052	5.02363e-225	7	1.39253
Cyth4	1.36228e-227	0.900987	0.217	0.04	2.76678e-223	7	1.15745
RT1-Ba	4.71514e-220	1.86159	0.453	0.159	9.57645e-216	7	17.6683
Tlr2	3.39981e-216	0.942211	0.233	0.049	6.905e-212	7	1.26502
Pltp	5.74834e-215	1.22114	0.919	0.777	1.16749e-210	7	30.4551
P2ry6	1.13616e-214	1.00003	0.28	0.068	2.30753e-210	7	1.56259
Ly6e	6.33325e-214	0.889382	0.929	0.846	1.28628e-209	7	22.2667
Ccl12	8.1527e-207	1.04467	0.338	0.094	1.65581e-202	7	5.25588
Cmtm7	2.75628e-206	1.31334	0.655	0.406	5.598e-202	7	5.93144
Pycard	2.45073e-200	1.10159	0.635	0.318	4.97744e-196	7	5.99694
Sat1	4.63566e-199	1.0981	0.769	0.558	9.41503e-195	7	9.40883
Klra2	8.89894e-198	0.720622	0.142	0.02	1.80737e-193	7	0.786813
Ebi3	6.36158e-192	0.694909	0.143	0.021	1.29204e-187	7	0.749153
Map4k1	2.03269e-191	0.950778	0.296	0.082	4.12839e-187	7	1.61652
Cd83	5.71321e-190	0.968339	0.275	0.072	1.16035e-185	7	1.68772
Ptpn6	3.31227e-187	0.947997	0.434	0.158	6.72721e-183	7	2.65172
Lcp1	8.14312e-184	0.985802	0.581	0.261	1.65387e-179	7	4.72952
Il18	1.01931e-183	0.946372	0.369	0.12	2.07023e-179	7	2.22424
Lilrb3l	1.48972e-183	0.702931	0.156	0.026	3.02563e-179	7	0.81056
Lyl1	6.98067e-182	0.853381	0.215	0.048	1.41777e-177	7	1.15386
Ctsb	1.47515e-181	1.01249	0.952	0.92	2.99603e-177	7	36.2986
Ptprj	2.44891e-180	1.02774	0.283	0.081	4.97373e-176	7	1.63683
Ckb	1.60342e-178	1.00382	0.709	0.431	3.25655e-174	7	6.74225
Tbxas1	4.18349e-178	0.936014	0.271	0.074	8.49667e-174	7	1.51565
Pou2f2	2.55549e-174	0.913404	0.281	0.078	5.1902e-170	7	1.75999
Evi2a	4.48763e-172	0.995962	0.317	0.099	9.11437e-168	7	1.91956
Dtnb	3.38237e-168	0.740753	0.181	0.037	6.8696e-164	7	0.864536
Ncf4	1.56569e-167	0.92798	0.339	0.111	3.17992e-163	7	2.03468
Ly49si1	6.06049e-163	0.90849	0.37	0.129	1.23089e-158	7	2.47064
Pla2g15	3.15069e-162	1.20266	0.324	0.117	6.39905e-158	7	1.94781
Mx1	1.42174e-161	0.982941	0.644	0.353	2.88756e-157	7	7.38689
Creg1	1.45886e-157	0.859443	0.247	0.069	2.96295e-153	7	1.26019
Clec4a3	2.45052e-154	0.767125	0.203	0.049	4.97701e-150	7	1.02512
Pid1	4.51101e-154	0.836847	0.211	0.052	9.16186e-150	7	1.1577
Cd37	4.60043e-153	0.921273	0.313	0.104	9.34347e-149	7	1.83775
Tnfrsf11a	1.32624e-150	0.696116	0.156	0.031	2.6936e-146	7	0.816002
Rin3	1.34424e-148	0.901334	0.246	0.071	2.73016e-144	7	1.40895
Nckap1l	1.49882e-147	0.880445	0.274	0.085	3.0441e-143	7	1.48757
Cd53	2.54013e-146	0.800044	0.494	0.212	5.15901e-142	7	3.45189
Ptpro	3.68431e-146	0.827661	0.214	0.055	7.48283e-142	7	1.21871
Cd302	8.24441e-145	1.01537	0.375	0.153	1.67444e-140	7	2.24614
Ctsa	4.99135e-140	0.768093	0.881	0.812	1.01374e-135	7	13.7693
Pik3cg	1.99035e-137	0.688413	0.16	0.034	4.0424e-133	7	0.812566
Marcks	1.69417e-134	0.913939	0.804	0.696	3.44086e-130	7	9.73305
Ralgds	6.09868e-134	0.655479	0.143	0.029	1.23864e-129	7	0.710492
Gna15	4.27575e-133	0.792548	0.229	0.066	8.68405e-129	7	1.22385
Ccr5	4.75732e-133	0.902139	0.309	0.109	9.66213e-129	7	2.06342
Ctsc	1.03879e-130	1.05826	0.365	0.157	2.10978e-126	7	2.31215
Fos	7.41053e-130	1.14178	0.546	0.308	1.50508e-125	7	6.58598
Grn	1.13474e-128	0.638202	0.953	0.891	2.30465e-124	7	23.4993
Lgals9	1.79934e-126	1.02124	0.402	0.189	3.65445e-122	7	2.5519
Glul	8.08757e-124	1.05912	0.647	0.517	1.64259e-119	7	5.7191
RT1-A2	4.47166e-123	0.811397	0.771	0.698	9.08195e-119	7	8.58699
Dnase2	5.6231e-123	1.11021	0.441	0.24	1.14205e-118	7	2.82101
Cst3	7.61276e-122	0.649789	0.937	0.854	1.54615e-117	7	24.2946
Rnaset2	8.84535e-122	0.664362	0.748	0.639	1.79649e-117	7	7.93821
Lpxn	2.87377e-121	0.737747	0.225	0.068	5.83663e-117	7	1.11187
Fgd2	2.2955e-119	0.707832	0.158	0.038	4.66216e-115	7	0.865163
Blnk	2.49813e-119	0.673403	0.186	0.05	5.0737e-115	7	0.913008
Cd300le	6.64418e-119	0.625789	0.137	0.029	1.34943e-114	7	0.697744
Plxnb2	3.88103e-118	1.16721	0.456	0.262	7.88237e-114	7	3.19679
Arrb2	8.73136e-115	0.71612	0.197	0.057	1.77334e-110	7	0.985776
Ptprc	1.08445e-111	0.643767	0.505	0.241	2.20251e-107	7	3.7881
Sh3bgrl3	5.61815e-108	0.692057	0.799	0.772	1.14105e-103	7	9.193
Tifab	5.98262e-107	0.668047	0.199	0.059	1.21507e-102	7	1.04505
Mx2	5.06218e-106	0.740535	0.728	0.57	1.02813e-101	7	11.0042
Syk	8.37352e-106	0.604041	0.144	0.035	1.70066e-101	7	0.719402
Tpp1	1.48314e-102	1.12661	0.518	0.375	3.01226e-98	7	3.60973
Gvin1	2.41095e-102	0.695081	0.348	0.147	4.89663e-98	7	2.7113
Icam2	6.20332e-102	0.814033	0.3	0.122	1.25989e-97	7	1.78415
Tnfsf13	6.52963e-101	0.740636	0.245	0.089	1.32617e-96	7	1.27621
RT1-CE5	7.64908e-101	0.727638	0.789	0.772	1.55353e-96	7	9.49934
Slc11a1	1.20792e-99	0.77429	0.243	0.086	2.45329e-95	7	1.47046
Clta	4.2567e-99	0.70625	0.8	0.808	8.64535e-95	7	9.8589
Lcp2	4.8011e-99	0.738693	0.258	0.096	9.75103e-95	7	1.38529
B4galt6	2.36233e-97	0.759275	0.201	0.066	4.7979e-93	7	1.08693
RT1-T24-3	2.05717e-95	0.591997	0.84	0.706	4.17811e-91	7	12.3118
Itgb5	4.39717e-95	1.25899	0.462	0.311	8.93065e-91	7	3.5758
Lyn	1.13723e-94	0.771266	0.377	0.182	2.30972e-90	7	2.27282
Ptafr	1.30026e-94	0.788495	0.216	0.076	2.64082e-90	7	1.23359
Fermt3	7.78063e-93	0.727186	0.223	0.08	1.58025e-88	7	1.18397
Tifa	6.10593e-92	0.764683	0.26	0.106	1.24011e-87	7	1.29706
Skap2	4.21583e-90	0.818034	0.338	0.164	8.56235e-86	7	1.79861
RT1-A1	1.46207e-89	1.113	0.862	0.836	2.96946e-85	7	27.5998
Ap2m1	4.85292e-89	0.936131	0.627	0.573	9.85629e-85	7	5.15321
F10	5.73397e-88	0.605374	0.149	0.042	1.16457e-83	7	0.775372
Arhgdib	1.29595e-87	0.700777	0.645	0.482	2.63207e-83	7	5.39656
Hcls1	6.78777e-87	0.694069	0.281	0.118	1.3786e-82	7	1.49428
Snx20	4.34812e-86	0.633846	0.225	0.083	8.83103e-82	7	1.11456
Ucp2	6.54934e-85	0.865249	0.639	0.538	1.33017e-80	7	5.42244
Was	2.53703e-84	0.702027	0.249	0.1	5.15272e-80	7	1.2987
Nrros	6.31186e-84	0.59366	0.171	0.054	1.28194e-79	7	0.826476
Sirpa	2.99981e-83	1.0701	0.363	0.205	6.0926e-79	7	2.41612
Cxcl2	1.04163e-82	0.73608	0.148	0.042	2.11555e-78	7	1.84615
AC141102.1	1.04783e-82	0.690952	0.193	0.067	2.12814e-78	7	1.08661
Msr1	3.2961e-82	0.592477	0.161	0.05	6.69439e-78	7	0.794312
Pld3	1.36236e-81	1.21403	0.476	0.343	2.76695e-77	7	4.59498
Twf2	2.91362e-81	0.719497	0.236	0.095	5.91756e-77	7	1.19104
RT1-Bb	6.97883e-81	1.62955	0.422	0.254	1.4174e-76	7	12.5348
Serpinb1a	5.56366e-75	0.692652	0.271	0.125	1.12998e-70	7	1.4958
Axl	7.48868e-75	0.954377	0.388	0.227	1.52095e-70	7	2.78765
Maf	6.51196e-74	0.847928	0.206	0.083	1.32258e-69	7	1.19354
Ptpn18	2.73536e-73	0.597639	0.185	0.067	5.55552e-69	7	0.91316
Mef2c	1.45575e-71	0.684886	0.202	0.079	2.95663e-67	7	1.14381
Ap1b1	7.63207e-68	0.895511	0.236	0.111	1.55007e-63	7	1.34004
Plekho1	3.94058e-65	0.738435	0.357	0.203	8.00333e-61	7	2.15168
Arhgap18	1.60878e-64	0.67398	0.19	0.077	3.26743e-60	7	0.95497
Tmem106a	7.37965e-64	0.662294	0.18	0.071	1.49881e-59	7	0.934783
Gng2	1.79493e-63	0.794855	0.46	0.323	3.6455e-59	7	2.93534
Gpsm3	2.93048e-63	0.680027	0.301	0.155	5.95181e-59	7	1.65956
Gna12	8.8643e-63	0.912904	0.313	0.181	1.80034e-58	7	1.79815
Cxcl16	2.18679e-60	0.723303	0.268	0.132	4.44136e-56	7	1.71312
Scamp2	4.31419e-60	0.951977	0.398	0.279	8.76212e-56	7	2.45614
Bin2	3.02565e-59	0.637123	0.238	0.111	6.1451e-55	7	1.26678
Rab5c	3.86361e-59	0.772864	0.605	0.584	7.84699e-55	7	4.75081
Ifi47	1.43262e-58	0.814683	0.413	0.277	2.90964e-54	7	2.66804
Blvrb	2.87082e-57	1.02674	0.361	0.247	5.83063e-53	7	2.31572
Snx5	6.13308e-57	0.946698	0.496	0.429	1.24563e-52	7	3.61266
Ap2s1	2.15703e-56	0.808652	0.615	0.607	4.38092e-52	7	5.31585
Znfx1	5.08763e-56	0.85188	0.295	0.166	1.0333e-51	7	1.87342
Rab8b	3.26676e-55	0.794384	0.366	0.234	6.63479e-51	7	2.22074
RT1-T24-4	2.79006e-53	0.625605	0.537	0.414	5.66661e-49	7	4.14836
RT1-CE10	4.78918e-53	0.689814	0.739	0.719	9.72683e-49	7	20.5721
Gm2a	1.0179e-52	0.691238	0.565	0.476	2.06736e-48	7	4.42307
Spcs1	4.17116e-52	0.90748	0.584	0.578	8.47162e-48	7	4.94456
Cltc	3.06746e-50	0.798302	0.58	0.563	6.23002e-46	7	4.44945
Smap2	2.13218e-49	0.706594	0.274	0.155	4.33046e-45	7	1.4669
Phyhd1	3.41845e-48	0.670223	0.262	0.145	6.94288e-44	7	1.36821
Fam3c	2.13133e-46	0.678819	0.301	0.181	4.32872e-42	7	1.66078
Ndufa4	9.96649e-45	0.592637	0.617	0.592	2.02419e-40	7	4.98578
Snx3	5.86627e-44	0.671697	0.614	0.639	1.19144e-39	7	5.10666
Zfp36l1	1.03004e-42	0.670936	0.608	0.555	2.09201e-38	7	5.46806
Cd14	3.08359e-42	0.882752	0.393	0.298	6.26277e-38	7	2.86141
Umps	2.94407e-40	0.769582	0.217	0.122	5.97941e-36	7	1.16828
Tubb2a	5.45523e-40	0.665658	0.297	0.189	1.10796e-35	7	1.56589
Abhd12	1.03179e-39	0.670025	0.242	0.14	2.09556e-35	7	1.21916
Crlf2	4.15816e-39	0.667649	0.324	0.216	8.44522e-35	7	1.72992
Tpd52	4.18446e-39	0.840555	0.361	0.277	8.49864e-35	7	2.08349
Irf7	4.58373e-39	0.621655	0.52	0.453	9.30956e-35	7	3.83994
Hmox1	1.07336e-38	0.872066	0.316	0.215	2.18e-34	7	2.40423
Aph1b	1.23473e-37	0.836575	0.456	0.41	2.50773e-33	7	3.04413
Tgfb1	2.84443e-36	0.697029	0.463	0.391	5.77704e-32	7	3.07269
Hip1	1.40917e-35	0.735664	0.355	0.263	2.86202e-31	7	2.11581
Slc29a3	5.57435e-34	0.769842	0.304	0.214	1.13215e-29	7	1.77934
Ifngr1	1.57822e-33	0.75631	0.343	0.253	3.20536e-29	7	2.27309
LOC103689961	1.00479e-32	0.832056	0.443	0.408	2.04073e-28	7	3.07081
Pnp	3.02235e-31	0.706512	0.365	0.286	6.1384e-27	7	2.24336
Csk	1.28287e-30	0.641695	0.336	0.246	2.6055e-26	7	1.90844
RT1-S3	8.11652e-30	0.637675	0.525	0.494	1.64847e-25	7	3.91712
Dse	3.18686e-28	0.616053	0.158	0.085	6.47251e-24	7	0.858424
Blvra	3.39323e-27	0.587443	0.231	0.147	6.89165e-23	7	1.25776
Vsir	6.26192e-27	0.620618	0.326	0.244	1.2718e-22	7	1.83859
Atp6v0a1	2.12641e-26	0.585179	0.209	0.132	4.31873e-22	7	1.0259
Asgr2	5.39083e-26	0.62612	0.136	0.07	1.09488e-21	7	0.99917
Dab2	4.4728e-24	0.793888	0.293	0.23	9.08427e-20	7	1.70866
Zeb2	5.8732e-24	0.596164	0.242	0.163	1.19285e-19	7	1.37328
Ppp1r9b	4.86796e-23	0.617775	0.189	0.119	9.88682e-19	7	1.01715
Rhog	1.76789e-22	0.661147	0.275	0.204	3.59058e-18	7	1.59928
Atm	4.4167e-22	0.617648	0.173	0.107	8.97031e-18	7	0.97239
Iah1	6.32933e-21	0.676047	0.433	0.417	1.28549e-16	7	2.81707
Cdkn2c	1.75551e-20	0.67056	0.184	0.121	3.56543e-16	7	1.05101
Sephs2	1.41186e-19	0.62032	0.212	0.148	2.86749e-15	7	1.14309
Cmtm6	3.18816e-19	0.658106	0.274	0.214	6.47516e-15	7	1.53995
Rexo2	3.30557e-18	0.665118	0.471	0.48	6.71361e-14	7	3.63562
Cyfip1	6.9245e-18	0.726598	0.341	0.307	1.40637e-13	7	2.02366
Ncoa4	1.94323e-17	0.76706	0.35	0.324	3.94669e-13	7	2.27664
Rab13	2.5382e-17	0.627935	0.345	0.307	5.15508e-13	7	1.94307
Cndp2	2.2313e-16	0.645222	0.387	0.372	4.53176e-12	7	2.3356
Leprot	9.92788e-16	0.636746	0.341	0.31	2.01635e-11	7	1.93541
Qprt	7.2039e-15	0.587458	0.18	0.126	1.46311e-10	7	1.05843
Tent5a	2.0368e-14	0.625276	0.275	0.227	4.13674e-10	7	1.67037
Snx2	7.91532e-14	0.601416	0.429	0.44	1.6076e-09	7	2.77144
Mtss1	1.41775e-08	0.618539	0.279	0.262	0.000287945	7	1.67675

### Sheet: gd19.5-C11-Macro
gene	p_val	avg_log2FC	pct.1	pct.2	p_val_adj	cluster	expression
Fcnb	0	4.12833	0.837	0.03	0	11	20.7698
Cxcl11	0	4.03998	0.496	0.046	0	11	24.1504
Lyz2	0	3.5316	0.994	0.286	0	11	162.861
Ifit2	0	3.20297	0.844	0.369	0	11	29.7821
Samhd1	0	3.19871	0.636	0.041	0	11	9.85414
LOC100911104	0	3.00746	0.974	0.218	0	11	42.6788
Napsa	0	2.44528	0.8	0.141	0	11	12.1619
Ifit3	0	2.4289	0.825	0.405	0	11	24.6513
Mx2	0	2.30329	0.893	0.567	0	11	31.5232
Upp1	0	2.29686	0.549	0.131	0	11	7.50245
Tyrobp	0	2.21174	0.989	0.338	0	11	49.0876
Slfn4	0	2.16859	0.979	0.441	0	11	32.2227
Glrx	0	2.14014	0.632	0.142	0	11	6.08283
Bcl2a1	0	2.13937	0.855	0.249	0	11	23.3032
Ass1	0	2.10305	0.368	0.048	0	11	4.30211
LOC691141	0	2.08186	0.589	0.104	0	11	5.55258
Srgn	0	2.00789	0.89	0.558	0	11	17.5901
RT1-Da	0	1.96318	0.625	0.181	0	11	33.9169
Mx1	0	1.95482	0.794	0.352	0	11	14.7633
Cd74	0	1.90033	0.742	0.232	0	11	53.4436
Cybb	0	1.86581	0.815	0.215	0	11	11.177
Plac8	0	1.84036	0.994	0.91	0	11	102.506
RGD1559482	0	1.83851	0.817	0.202	0	11	19.9078
Fcer1g	0	1.7887	0.977	0.325	0	11	29.1836
Mal	0	1.71614	0.285	0.012	0	11	2.62578
LOC681325	0	1.70433	0.382	0.067	0	11	3.36953
Trem1	0	1.61634	0.365	0.047	0	11	2.69992
Ptprc	0	1.61064	0.728	0.238	0	11	8.01808
Aif1	0	1.56503	0.85	0.251	0	11	15.1803
Scimp	0	1.44247	0.363	0.063	0	11	2.59857
Cxcl10	1.73748e-297	3.35584	0.684	0.282	3.52881e-293	11	42.7602
Hck	2.10869e-288	1.63483	0.475	0.119	4.28275e-284	11	3.99873
Gmfg	1.83443e-277	1.73297	0.756	0.364	3.72573e-273	11	9.56181
Crip1	1.98088e-277	1.48852	0.89	0.488	4.02318e-273	11	23.2726
Lyn	3.43754e-275	1.56255	0.565	0.178	6.98165e-271	11	4.50978
Coro1a	1.62371e-271	1.43453	0.739	0.268	3.29775e-267	11	9.81448
Ly6e	7.52068e-268	1.13146	0.972	0.846	1.52745e-263	11	26.5694
Lst1	5.4176e-262	1.52562	0.423	0.101	1.10031e-257	11	3.39576
AC128859.3	3.36584e-258	1.40651	0.388	0.087	6.83602e-254	11	2.74244
Vcan	6.72402e-252	1.91045	0.474	0.14	1.36565e-247	11	4.9857
Ctsz	6.69852e-251	1.26983	0.857	0.416	1.36047e-246	11	15.0528
Cebpb	2.64187e-249	1.81868	0.867	0.705	5.36563e-245	11	22.839
Clec7a	9.16306e-249	1.4089	0.411	0.099	1.86102e-244	11	3.0911
Ms4a6a	1.3779e-245	1.54737	0.518	0.153	2.79852e-241	11	5.2043
Calm1	4.18461e-241	1.26088	0.96	0.93	8.49893e-237	11	36.6321
Tspo	2.25047e-240	1.23592	0.924	0.783	4.5707e-236	11	19.7854
Prdx5	9.75253e-240	1.5028	0.93	0.794	1.98074e-235	11	31.8106
Slamf9	6.30646e-237	1.43249	0.592	0.191	1.28084e-232	11	7.08807
Themis2	1.11856e-234	1.27499	0.303	0.058	2.2718e-230	11	2.06614
Ptpro	2.95342e-234	1.23347	0.295	0.055	5.99839e-230	11	1.9205
Il1b	4.24858e-230	1.6127	0.296	0.055	8.62887e-226	11	4.43979
RT1-Ba	1.78045e-229	1.54308	0.532	0.161	3.6161e-225	11	14.8431
LOC24906	3.07883e-229	1.07716	0.209	0.028	6.2531e-225	11	1.71774
Mnda	1.20849e-227	1.68532	0.69	0.357	2.45445e-223	11	7.52956
Trex1	1.45626e-219	1.65143	0.566	0.226	2.95767e-215	11	5.01726
Arl5c	6.38178e-219	1.31429	0.228	0.036	1.29614e-214	11	1.86185
Cd300e	2.19421e-217	0.688974	0.115	0.009	4.45644e-213	11	0.660986
Oasl	2.92233e-215	1.83514	0.517	0.186	5.93524e-211	11	5.85692
Hopx	4.96403e-215	1.60487	0.729	0.386	1.00819e-210	11	9.98133
Cd53	1.37365e-214	1.29873	0.597	0.213	2.78987e-210	11	5.21978
Glipr1	3.28149e-209	1.62956	0.501	0.18	6.6647e-205	11	4.28969
Spi1	8.16846e-205	1.36729	0.501	0.165	1.65901e-200	11	4.03654
RGD1562667	9.64698e-205	1.28246	0.306	0.066	1.9593e-200	11	2.21633
Havcr2	2.43415e-203	0.88347	0.15	0.016	4.94376e-199	11	0.952083
Fcgr1a	2.86207e-202	1.35607	0.43	0.124	5.81286e-198	11	3.5179
Plek	4.89032e-201	1.4807	0.426	0.125	9.93223e-197	11	3.81385
Il1rn	2.38595e-200	1.28592	0.271	0.053	4.84586e-196	11	2.2043
Ly49si1	2.90594e-199	1.30152	0.441	0.13	5.90196e-195	11	3.53331
RT1-Db1	5.09233e-199	1.32462	0.524	0.171	1.03425e-194	11	19.5669
Acod1	2.05914e-197	1.4624	0.169	0.021	4.18212e-193	11	2.16479
Slfn5	9.41907e-195	1.54509	0.783	0.57	1.91301e-190	11	11.8879
Gngt2	1.82434e-194	1.60951	0.519	0.184	3.70524e-190	11	6.3067
Itgb7	1.50258e-193	1.25491	0.294	0.066	3.05173e-189	11	1.91625
Ly86	7.81184e-190	1.27695	0.475	0.153	1.58658e-185	11	3.77659
Epsti1	1.74416e-188	1.26923	0.498	0.17	3.5424e-184	11	3.93927
Cyba	3.24161e-184	0.98829	0.908	0.777	6.58372e-180	11	17.0576
Zbp1	7.10624e-184	1.31232	0.332	0.085	1.44328e-179	11	2.44577
Isg15	2.60514e-182	1.58021	0.901	0.87	5.29104e-178	11	44.3465
Slpi	1.33237e-178	1.3638	0.3	0.068	2.70604e-174	11	5.6129
Chi3l1	1.7599e-178	0.839049	0.128	0.013	3.57435e-174	11	1.00383
Trem3	2.31363e-176	0.808631	0.157	0.021	4.69899e-172	11	0.929663
Rps9	5.63546e-175	0.769483	0.984	0.968	1.14456e-170	11	34.511
Tmsb4x	6.30401e-175	0.686949	1	0.996	1.28034e-170	11	201.542
Rpl10	1.01491e-174	0.685154	0.993	0.977	2.06129e-170	11	43.7594
Lcp2	1.21319e-170	1.24963	0.344	0.096	2.464e-166	11	2.35834
Taldo1	3.13478e-170	1.32253	0.796	0.672	6.36675e-166	11	10.9179
Pycard	4.22656e-170	1.2621	0.664	0.322	8.58414e-166	11	6.888
Laptm5	1.31775e-167	1.08328	0.597	0.246	2.67635e-163	11	5.29218
Ccr5	5.50623e-166	1.30951	0.371	0.11	1.11832e-161	11	3.0382
Ccl3	4.18033e-160	1.68787	0.242	0.051	8.49025e-156	11	3.8952
Vim	4.39137e-160	1.17617	0.91	0.798	8.91887e-156	11	27.1449
Tifab	2.04128e-158	1.14473	0.26	0.06	4.14584e-154	11	1.81587
Cd86	2.60852e-153	1.1471	0.226	0.047	5.2979e-149	11	1.64077
Gng2	2.84043e-151	1.46804	0.584	0.321	5.76891e-147	11	5.14641
H3f3c	4.82639e-148	0.778692	0.929	0.899	9.8024e-144	11	17.7101
Csf1r	2.87518e-147	1.0638	0.44	0.154	5.8395e-143	11	3.52779
Sod2	5.0177e-147	1.1325	0.828	0.661	1.0191e-142	11	16.6275
Irf7	6.5389e-147	1.54577	0.664	0.449	1.32805e-142	11	7.87538
Cmpk2	2.63851e-145	1.40583	0.322	0.098	5.35881e-141	11	2.57089
S100a10	1.02202e-143	0.75274	0.991	0.954	2.07573e-139	11	42.5262
Samd9	5.79511e-143	1.58454	0.654	0.442	1.17699e-138	11	7.93449
Ncf4	9.38523e-142	1.11002	0.359	0.114	1.90614e-137	11	2.46045
Clec4d	4.08672e-140	0.650313	0.117	0.014	8.30013e-136	11	0.742591
Tkt	1.31681e-139	1.35805	0.698	0.498	2.67445e-135	11	8.03757
Tgfbi	1.83722e-137	1.34605	0.345	0.111	3.73138e-133	11	2.99778
Ccr1	2.16903e-134	1.17751	0.228	0.053	4.40531e-130	11	1.86371
F10	1.23555e-132	0.93524	0.199	0.042	2.5094e-128	11	1.22146
Tnfaip8l2	9.7812e-132	1.11406	0.427	0.157	1.98656e-127	11	3.38266
Rsad2	1.78002e-130	1.57689	0.357	0.127	3.61522e-126	11	3.73067
Fyb1	1.91928e-130	1.13762	0.436	0.167	3.89805e-126	11	3.62032
H3f3a	7.77762e-130	0.678303	0.977	0.974	1.57963e-125	11	36.4529
Tf	1.62044e-129	1.09882	0.455	0.19	3.29111e-125	11	3.78088
Unc93b1	4.82784e-129	1.21559	0.506	0.231	9.80534e-125	11	4.21831
Klrk1	5.32545e-129	0.990579	0.268	0.073	1.0816e-124	11	1.64018
Mxd1	6.21945e-129	1.00542	0.173	0.033	1.26317e-124	11	1.27766
Junb	5.60346e-128	1.43643	0.712	0.537	1.13806e-123	11	12.6159
Lipg	4.11661e-127	0.74884	0.103	0.012	8.36084e-123	11	0.760271
Nfam1	9.04134e-127	0.933709	0.212	0.048	1.8363e-122	11	1.29286
Cd302	1.74032e-126	1.2149	0.396	0.156	3.5346e-122	11	2.74797
Gbp2	2.69593e-126	1.67165	0.604	0.395	5.47543e-122	11	8.08935
AABR07006278.1	7.24208e-125	0.639782	0.128	0.019	1.47087e-120	11	0.672314
Oasl2	1.34341e-124	1.34275	0.677	0.503	2.72846e-120	11	7.82189
Csf2ra	6.65885e-124	1.24083	0.507	0.247	1.35241e-119	11	4.03775
Mefv	2.50084e-121	0.670843	0.102	0.013	5.0792e-117	11	0.677203
Nlrp3	7.24379e-121	0.91627	0.18	0.037	1.47121e-116	11	1.16641
Cfp	1.73145e-120	1.00142	0.282	0.081	3.51658e-116	11	1.94339
AABR07059663.1	2.00097e-120	1.41942	0.429	0.19	4.06396e-116	11	3.67681
Clic1	3.54971e-119	0.887708	0.852	0.831	7.20947e-115	11	13.306
RT1-T24-3	1.57481e-118	0.851531	0.869	0.707	3.19844e-114	11	14.9067
Tgm2	1.24482e-117	1.93326	0.511	0.285	2.52823e-113	11	7.73899
Igsf6	5.25732e-117	1.00487	0.255	0.071	1.06776e-112	11	1.67584
Oma1	2.19466e-116	1.21212	0.287	0.092	4.45736e-112	11	2.04403
Slc11a1	3.79761e-115	1.03298	0.285	0.087	7.71295e-111	11	1.95545
Arpc1b	1.1049e-113	0.720225	0.912	0.889	2.24405e-109	11	15.0751
Atf3	5.46938e-112	1.34619	0.363	0.14	1.11083e-107	11	3.50152
Rhoh	1.7213e-111	0.774356	0.152	0.029	3.49597e-107	11	0.89485
Itm2b	1.81421e-111	0.679423	0.91	0.889	3.68466e-107	11	17.2195
Atp6v0c	1.9575e-111	0.742764	0.89	0.882	3.97569e-107	11	16.0703
Lilrb3l	1.49318e-110	0.792789	0.148	0.028	3.03265e-106	11	0.938242
RT1-Bb	2.91758e-110	1.41657	0.504	0.254	5.92561e-106	11	11.1708
Ccl2	2.98278e-110	1.9639	0.284	0.09	6.05803e-106	11	7.53075
Alox5ap	1.69384e-109	0.998184	0.275	0.084	3.44019e-105	11	1.94977
Cst7	7.45502e-107	1.03311	0.299	0.098	1.51411e-102	11	2.19091
LOC497796	1.34786e-106	0.825625	0.189	0.045	2.73751e-102	11	1.09663
AABR07018078.1	5.91646e-106	1.18816	0.387	0.16	1.20163e-101	11	3.16399
Cd44	1.71951e-105	1.265	0.573	0.374	3.49232e-101	11	4.94933
Tagln2	1.68153e-103	0.894028	0.818	0.7	3.41519e-99	11	12.7265
Fxyd5	3.03187e-102	0.969961	0.705	0.46	6.15774e-98	11	8.00286
LOC688925	3.1076e-101	0.848142	0.185	0.044	6.31154e-97	11	1.17753
Ccl4	6.59816e-101	2.26521	0.311	0.11	1.34009e-96	11	12.6004
Cd68	5.21138e-100	0.710274	0.745	0.516	1.05843e-95	11	7.66192
Pou2f2	7.0863e-99	1.01762	0.261	0.082	1.43923e-94	11	1.99162
Gvin1	8.13564e-98	0.982939	0.375	0.149	1.65235e-93	11	3.52159
Malt1	3.85265e-97	1.00733	0.206	0.057	7.82474e-93	11	1.38177
Runx3	7.88041e-96	0.817037	0.169	0.039	1.60051e-91	11	1.0605
Fgr	1.77796e-95	1.02422	0.286	0.101	3.61103e-91	11	1.94645
Gbp5	9.25586e-95	1.03875	0.222	0.065	1.87987e-90	11	1.6285
Slc39a8	6.63976e-94	0.806984	0.165	0.039	1.34854e-89	11	1.01296
Ptpn6	2.52268e-93	1.04423	0.383	0.164	5.12357e-89	11	2.93982
Ifi30	6.85965e-93	0.772653	0.693	0.471	1.3932e-88	11	8.09273
Rnaset2	3.86231e-92	0.980395	0.735	0.642	7.84435e-88	11	10.0886
Hp	1.1282e-90	0.805868	0.124	0.024	2.29137e-86	11	0.913889
Btg1	4.21944e-90	1.2368	0.685	0.584	8.56969e-86	11	8.7704
Dusp6	2.78298e-89	1.08541	0.32	0.126	5.65223e-85	11	2.51871
Socs1	3.2027e-89	0.95273	0.173	0.044	6.50469e-85	11	1.24104
Ncf1	1.88305e-88	1.16676	0.301	0.113	3.82448e-84	11	2.73958
Cdk2ap2	7.64778e-88	1.25268	0.604	0.483	1.55326e-83	11	5.91265
Dhx58	2.02515e-87	1.20534	0.364	0.169	4.11307e-83	11	2.6946
Ifi47	6.34543e-87	1.23463	0.474	0.277	1.28876e-82	11	3.87203
Dusp2	1.1762e-85	1.11089	0.183	0.049	2.38885e-81	11	1.79262
Slamf8	2.33505e-83	0.947136	0.204	0.062	4.74248e-79	11	1.31048
Tnfsf13	2.87015e-81	0.961922	0.254	0.091	5.82927e-77	11	1.65666
Hmox2	7.81595e-80	1.26186	0.408	0.227	1.58742e-75	11	2.99622
Il18	2.02231e-78	1.03183	0.31	0.126	4.10731e-74	11	2.45428
Pik3r5	3.39822e-78	0.747728	0.155	0.04	6.90179e-74	11	0.936062
Slc15a3	1.66276e-76	0.900652	0.229	0.079	3.37707e-72	11	1.44718
Ninj1	1.64476e-75	0.905123	0.716	0.628	3.3405e-71	11	8.69479
Tm6sf1	4.95459e-74	0.866032	0.218	0.074	1.00628e-69	11	1.33108
Cxcr4	5.68455e-74	1.0183	0.218	0.073	1.15453e-69	11	1.91461
Ier2	3.35702e-73	1.16649	0.524	0.359	6.81811e-69	11	5.01064
Cotl1	9.11744e-73	0.70574	0.672	0.448	1.85175e-68	11	7.27233
Anxa2	1.04373e-72	0.780793	0.764	0.735	2.11982e-68	11	10.1545
Irf1	1.28654e-72	1.23002	0.303	0.135	2.61296e-68	11	2.50431
Slc28a2	1.86695e-72	1.11652	0.581	0.42	3.79177e-68	11	6.30117
Osm	5.20636e-72	0.699881	0.104	0.02	1.05741e-67	11	0.841798
Lmo2	7.45012e-72	0.891111	0.312	0.133	1.51312e-67	11	2.15623
Rac2	9.4772e-72	0.709691	0.412	0.193	1.92482e-67	11	3.0253
Lsp1	3.56796e-71	0.811783	0.23	0.081	7.24653e-67	11	1.38841
Itga4	1.64864e-70	0.625414	0.115	0.025	3.34839e-66	11	0.711298
Abi3	3.17734e-70	0.941356	0.227	0.081	6.45318e-66	11	1.67382
Mafb	3.64625e-70	1.25081	0.36	0.176	7.40552e-66	11	3.90861
Atox1	3.81912e-70	0.712161	0.778	0.791	7.75664e-66	11	9.21516
Hspa8	3.99834e-70	0.797469	0.795	0.838	8.12064e-66	11	12.3424
Actr3	1.07914e-69	0.864234	0.717	0.698	2.19173e-65	11	7.77273
Fam241a	5.19119e-69	0.772843	0.169	0.051	1.05433e-64	11	0.993273
Pstpip1	2.08002e-68	0.859104	0.224	0.081	4.22452e-64	11	1.42649
Gadd45b	1.18933e-67	1.32984	0.451	0.282	2.41553e-63	11	5.28462
Clec4a1	1.39668e-67	0.803471	0.322	0.138	2.83667e-63	11	2.37175
Tspan13	3.17969e-67	0.656153	0.143	0.038	6.45794e-63	11	0.85464
Tgfb1	5.20243e-67	1.14786	0.524	0.39	1.05661e-62	11	4.51539
Nuak2	7.59021e-67	0.715178	0.137	0.036	1.54157e-62	11	0.849935
Fabp5	1.13594e-66	0.964313	0.472	0.276	2.3071e-62	11	6.72872
Skil	2.33535e-66	0.810901	0.183	0.059	4.74309e-62	11	1.10213
C3	5.43961e-66	0.907552	0.189	0.062	1.10479e-61	11	1.39283
Cd2	1.07576e-65	0.668556	0.113	0.025	2.18487e-61	11	0.904503
Ms4a6e	1.78146e-65	0.599041	0.106	0.023	3.61814e-61	11	0.633402
Rara	2.20969e-65	1.03251	0.27	0.116	4.48789e-61	11	1.90031
Sp100	1.63166e-64	0.874212	0.207	0.075	3.31391e-60	11	1.24244
Fmnl1	8.00734e-64	0.778235	0.19	0.064	1.62629e-59	11	1.18913
Lcp1	1.11693e-63	0.769998	0.486	0.269	2.26848e-59	11	4.04568
Rgs10	2.13101e-63	0.793673	0.356	0.171	4.32809e-59	11	2.40159
Tnfrsf1b	2.37971e-63	0.925866	0.195	0.068	4.83319e-59	11	1.29811
Irf8	3.59324e-63	0.829331	0.251	0.1	7.29787e-59	11	1.90807
Pstpip2	8.06767e-63	0.690192	0.131	0.034	1.63854e-58	11	0.808175
Nfkbia	1.79049e-61	1.32481	0.478	0.321	3.63649e-57	11	6.09853
AABR07039446.2	1.72586e-60	0.735765	0.134	0.037	3.50523e-56	11	0.913969
Sema4a	2.65091e-60	0.784756	0.184	0.062	5.38399e-56	11	1.14485
RGD1565785	5.18183e-59	0.653179	0.163	0.051	1.05243e-54	11	0.906717
Rab8b	4.18415e-58	1.08969	0.392	0.235	8.49801e-54	11	2.94641
Tbc1d8	1.33861e-57	0.628761	0.123	0.033	2.71872e-53	11	0.749597
Txn1	3.92735e-57	0.622891	0.874	0.885	7.97645e-53	11	16.1171
Daxx	1.88112e-56	1.06478	0.307	0.16	3.82056e-52	11	2.04329
Arid5a	3.32393e-56	0.636516	0.129	0.036	6.7509e-52	11	0.761234
Fcgr2a	4.03064e-56	0.913017	0.438	0.267	8.18623e-52	11	3.61183
Psmb9	2.9304e-55	0.967788	0.575	0.485	5.95165e-51	11	5.2241
Cd83	3.00667e-55	0.94937	0.203	0.077	6.10654e-51	11	1.69128
Mcemp1	9.4902e-54	0.608565	0.125	0.035	1.92746e-49	11	0.917993
Emp3	2.08012e-53	0.750726	0.713	0.667	4.22473e-49	11	7.93565
Itgb2	4.7973e-53	0.78411	0.233	0.097	9.74331e-49	11	1.52274
Pld4	2.96243e-52	0.635338	0.298	0.137	6.0167e-48	11	1.93234
AABR07006310.1	5.38377e-52	0.62984	0.145	0.046	1.09344e-47	11	0.801434
Btg2	8.33787e-52	0.876011	0.571	0.442	1.69342e-47	11	6.65922
Ube2d3	9.00188e-52	0.909984	0.623	0.63	1.82828e-47	11	6.00042
Arhgdib	2.57464e-51	0.771134	0.608	0.485	5.22909e-47	11	5.76036
Cxcl16	4.07963e-51	1.03093	0.277	0.134	8.28573e-47	11	2.34907
Crlf2	5.2405e-51	0.955558	0.362	0.217	1.06435e-46	11	2.32528
Hcls1	1.41961e-50	0.792905	0.262	0.121	2.88322e-46	11	1.68563
Hif1a	3.22339e-49	1.21254	0.413	0.288	6.54671e-45	11	3.60308
Fos	3.33648e-49	0.970469	0.47	0.314	6.77639e-45	11	5.90473
Sh3bp2	5.19809e-49	0.751472	0.181	0.069	1.05573e-44	11	1.05503
Fcgr2b	6.32357e-49	0.935025	0.3	0.153	1.28432e-44	11	2.49354
Irf5	7.78911e-49	0.73515	0.193	0.077	1.58197e-44	11	1.13546
Gm2a	1.08939e-48	0.909832	0.564	0.477	2.21256e-44	11	5.31505
Rassf4	1.14769e-48	0.793241	0.245	0.11	2.33096e-44	11	1.58621
Ccrl2	1.20667e-48	0.715994	0.137	0.044	2.45076e-44	11	0.886528
Zyx	8.76255e-48	0.915634	0.491	0.376	1.77967e-43	11	3.75753
Ptk2b	9.49787e-47	0.924031	0.269	0.137	1.92902e-42	11	1.80658
Lilrb4	1.14895e-46	0.685338	0.257	0.116	2.33352e-42	11	1.88272
Casp4	3.15374e-46	0.867464	0.207	0.091	6.40524e-42	11	1.29042
Pmaip1	6.71041e-46	0.645888	0.121	0.037	1.36288e-41	11	0.776083
Msn	8.31116e-46	0.77117	0.647	0.63	1.688e-41	11	6.36219
Ldha	9.59794e-45	0.796362	0.792	0.827	1.94934e-40	11	13.7241
Cytip	4.48643e-44	0.693348	0.164	0.062	9.11194e-40	11	1.06817
Nrros	1.36281e-43	0.626606	0.154	0.057	2.76788e-39	11	0.880526
Etnk1	1.5557e-43	0.951697	0.312	0.182	3.15963e-39	11	2.01524
Blvra	1.72283e-43	0.95333	0.275	0.147	3.49908e-39	11	1.89188
Lyl1	2.33997e-43	0.666477	0.147	0.052	4.75248e-39	11	0.927273
Ptafr	9.11677e-43	0.741121	0.188	0.079	1.85162e-38	11	1.18801
Fam49a	5.92261e-41	0.931043	0.25	0.13	1.20288e-36	11	1.66201
Nampt	9.9697e-41	1.11875	0.348	0.231	2.02485e-36	11	2.69527
Tbxas1	1.12341e-40	0.630411	0.188	0.079	2.28165e-36	11	1.08563
Rab7b	1.137e-40	0.592361	0.132	0.046	2.30925e-36	11	0.73277
Rasa4	2.05479e-40	0.797729	0.229	0.112	4.17327e-36	11	1.37556
Gbp7	1.23209e-39	0.806918	0.193	0.086	2.50237e-35	11	1.27485
Sp110	2.36929e-39	1.01366	0.461	0.378	4.81204e-35	11	3.77311
Slc16a3	3.49689e-39	0.799741	0.151	0.058	7.10218e-35	11	1.1331
Rtp4	9.10712e-39	0.823442	0.564	0.523	1.84966e-34	11	5.0236
Cd48	4.34366e-38	0.774128	0.567	0.532	8.82198e-34	11	4.49305
Exo5	5.67179e-38	0.606052	0.13	0.047	1.15194e-33	11	0.781918
Gpsm3	1.94042e-37	0.766578	0.283	0.158	3.94099e-33	11	1.84005
Serpinb8	2.93619e-37	0.603278	0.131	0.047	5.9634e-33	11	0.794208
Pla2g7	3.17941e-37	0.754533	0.202	0.093	6.45737e-33	11	1.39268
Nfkb1	2.06197e-36	0.935783	0.301	0.184	4.18785e-32	11	2.09233
Nr4a1	4.24169e-36	0.698715	0.121	0.043	8.61486e-32	11	0.888897
Tlr7	4.67363e-36	0.59892	0.148	0.058	9.49214e-32	11	0.887652
Ripk3	2.24614e-35	0.92485	0.282	0.166	4.56191e-31	11	1.99854
AABR07025140.1	3.33091e-35	0.709825	0.192	0.09	6.76508e-31	11	1.17651
Msrb1	4.53291e-35	0.992573	0.435	0.362	9.20633e-31	11	3.40365
Bin2	1.67634e-34	0.744505	0.224	0.114	3.40465e-30	11	1.45257
Tmem243	1.62495e-33	0.740403	0.21	0.107	3.30027e-29	11	1.22138
Tor3a	4.71045e-33	0.863607	0.239	0.134	9.56693e-29	11	1.49702
Ogfr	8.62053e-33	0.97272	0.427	0.357	1.75083e-28	11	3.12915
AABR07068161.1	1.00823e-32	0.584984	0.152	0.063	2.04772e-28	11	0.90402
Tlr2	1.23054e-32	0.671349	0.137	0.055	2.49922e-28	11	0.921658
C5ar1	6.51625e-32	0.631361	0.18	0.083	1.32345e-27	11	1.18021
Rab20	1.92424e-31	1.0312	0.269	0.168	3.90812e-27	11	1.91931
Arl5b	3.90149e-31	0.828618	0.201	0.104	7.92392e-27	11	1.30407
Rhbdf2	6.71647e-31	0.637399	0.13	0.053	1.36411e-26	11	0.787044
Snx20	1.07132e-30	0.594341	0.183	0.087	2.17585e-26	11	1.07671
Fam49b	1.09468e-30	0.824401	0.408	0.313	2.22329e-26	11	2.89903
Ptprj	2.0089e-30	0.679183	0.181	0.087	4.08008e-26	11	1.13031
Ccl24	2.02435e-30	1.53793	0.113	0.042	4.11145e-26	11	3.89684
Trafd1	7.45881e-29	0.836033	0.36	0.265	1.51488e-24	11	2.39656
Ifit1bl	5.65644e-28	0.614634	0.163	0.076	1.14882e-23	11	1.53843
Rnf213	7.67606e-28	0.74184	0.178	0.089	1.55901e-23	11	1.1564
Cd164	2.04496e-27	0.715308	0.578	0.612	4.15332e-23	11	5.12789
Vps54	2.78973e-27	0.682721	0.178	0.09	5.66595e-23	11	1.05541
Znfx1	9.18126e-27	0.78262	0.268	0.169	1.86471e-22	11	1.77788
Tifa	1.47233e-25	0.674544	0.2	0.11	2.99031e-21	11	1.18679
Csrnp1	2.21349e-25	0.748716	0.168	0.086	4.49559e-21	11	1.10814
Prkx	6.16265e-25	0.7216	0.167	0.086	1.25163e-20	11	1.00966
Ap1s2	1.34623e-24	0.610136	0.165	0.083	2.7342e-20	11	1.0321
Prkcd	2.66877e-24	0.639757	0.165	0.084	5.42028e-20	11	0.980548
Zfp36	4.11927e-24	0.976715	0.25	0.16	8.36623e-20	11	2.09494
Ifih1	8.23241e-24	0.696381	0.17	0.091	1.672e-19	11	1.01308
Herc6	1.29299e-23	0.645879	0.185	0.101	2.62606e-19	11	1.08337
Oas1a	2.64448e-23	0.767313	0.42	0.364	5.37094e-19	11	3.14956
Itgax	7.91295e-23	0.61068	0.159	0.081	1.60712e-18	11	1.0352
Srgap2	1.44347e-22	0.770488	0.226	0.14	2.93169e-18	11	1.46889
Rhog	1.15201e-21	0.782442	0.287	0.205	2.33974e-17	11	1.839
LOC100909712	1.41841e-21	0.808533	0.301	0.224	2.88079e-17	11	1.94782
Cd14	1.70113e-21	1.03036	0.363	0.3	3.455e-17	11	3.30328
Pgk1	1.00174e-20	0.61268	0.595	0.631	2.03453e-16	11	5.9081
Serpinb1a	2.27094e-20	0.662772	0.211	0.129	4.61227e-16	11	1.46911
Dynlt1	3.99368e-20	0.699582	0.516	0.549	8.11116e-16	11	4.01508
Usp18	5.06245e-20	0.816719	0.468	0.468	1.02818e-15	11	3.95154
Ehd4	1.19921e-19	0.683901	0.329	0.248	2.4356e-15	11	2.29181
Ezr	3.3075e-19	0.702762	0.343	0.265	6.71754e-15	11	2.51538
Crem	4.46582e-19	0.771829	0.224	0.147	9.07007e-15	11	1.48687
Fus	7.83284e-19	0.812397	0.319	0.256	1.59085e-14	11	2.13417
Plin2	2.02616e-18	0.761184	0.285	0.21	4.11514e-14	11	2.0343
Tap1	6.40631e-18	0.79638	0.416	0.386	1.30112e-13	11	3.22279
Slc25a28	2.04539e-17	0.825268	0.276	0.212	4.1542e-13	11	1.78867
Sidt2	2.21084e-17	0.760848	0.25	0.182	4.49023e-13	11	1.50335
Nceh1	3.6806e-17	0.656742	0.166	0.098	7.47529e-13	11	1.02302
Sowahc	4.39896e-17	0.599495	0.139	0.077	8.93429e-13	11	0.833763
Ifngr2	8.09632e-17	0.686101	0.226	0.156	1.64436e-12	11	1.33592
Zeb2	9.84371e-17	0.698204	0.237	0.165	1.99926e-12	11	1.55745
Il17ra	1.51913e-16	0.686651	0.193	0.123	3.08535e-12	11	1.28767
Cdkn1a	2.05272e-16	0.748209	0.289	0.224	4.16907e-12	11	2.02452
Efhd2	2.36586e-16	0.622053	0.375	0.313	4.80506e-12	11	2.56771
Casp1	6.88915e-16	0.784009	0.318	0.268	1.39919e-11	11	2.10823
Phyhd1	8.99483e-16	0.612191	0.218	0.148	1.82685e-11	11	1.29892
Oaz1	9.80198e-16	0.654309	0.532	0.589	1.99078e-11	11	4.45574
Xrn2	3.41461e-15	0.831135	0.374	0.351	6.93507e-11	11	2.69414
Irak2	1.2799e-14	0.603145	0.156	0.095	2.59948e-10	11	1.00967
Iah1	1.49115e-14	0.698443	0.421	0.418	3.02852e-10	11	2.90752
AA926063	1.89224e-14	0.672158	0.171	0.11	3.84314e-10	11	1.0907
Sct	2.20495e-14	0.794298	0.143	0.085	4.47824e-10	11	1.20949
Gna13	1.31004e-13	0.792453	0.266	0.214	2.6607e-09	11	1.76609
RT1-S3	2.11738e-13	0.619366	0.484	0.495	4.3004e-09	11	3.89746
Parp14	2.1879e-13	0.741538	0.39	0.377	4.44362e-09	11	2.81289
Coro1b	2.88081e-13	0.698265	0.308	0.262	5.85093e-09	11	1.93671
G0s2	3.31921e-13	0.761384	0.103	0.053	6.74132e-09	11	2.39005
AABR07028769.1	3.78212e-13	0.643942	0.22	0.16	7.68149e-09	11	1.327
Vsir	6.01555e-13	0.673988	0.298	0.246	1.22176e-08	11	1.96335
Tmbim6	7.83566e-13	0.622747	0.476	0.519	1.59142e-08	11	3.49806
LOC100359515	8.08045e-13	0.606847	0.107	0.058	1.64114e-08	11	0.967214
Trim5	9.4198e-13	0.59606	0.234	0.175	1.91316e-08	11	1.32202
Oaf	1.59006e-12	0.752708	0.389	0.376	3.22942e-08	11	2.99949
Acer3	1.77743e-12	0.707284	0.185	0.13	3.60996e-08	11	1.14215
MGC95208	2.17744e-12	0.599064	0.148	0.094	4.42239e-08	11	0.864923
Wsb1	3.02433e-12	0.622713	0.196	0.138	6.14242e-08	11	1.2195
Ptpn1	5.5126e-12	0.733591	0.309	0.274	1.11961e-07	11	2.0366
Sdc4	5.67569e-12	1.18838	0.27	0.23	1.15273e-07	11	2.79422
Akap13	7.13259e-12	0.756367	0.313	0.272	1.44863e-07	11	2.29108
Zc3hav1	7.48959e-12	0.754639	0.287	0.245	1.52113e-07	11	1.91331
Snx2	1.61898e-11	0.703387	0.419	0.44	3.28815e-07	11	3.06419
Vasp	3.68543e-11	0.737038	0.347	0.32	7.48512e-07	11	2.6193
Dok3	1.82958e-10	0.713481	0.267	0.227	3.71588e-06	11	1.77645
Lrrfip1	4.28963e-10	0.66901	0.257	0.215	8.71224e-06	11	1.65712
Mgst1	6.45224e-10	0.650338	0.377	0.362	1.31045e-05	11	2.91195
Hspa1b	1.39837e-09	0.730429	0.294	0.253	2.84008e-05	11	2.78742
Dtx3l	2.61622e-09	0.683251	0.301	0.277	5.31355e-05	11	1.97457
Jak2	2.9151e-09	0.668297	0.206	0.162	5.92057e-05	11	1.31442
Agpat4	4.4097e-09	0.699807	0.215	0.175	8.95609e-05	11	1.33349
RGD1309362	6.91968e-09	0.698907	0.326	0.311	0.000140539	11	2.28568
Gtf2f2	8.51446e-09	0.588757	0.175	0.131	0.000172929	11	1.01347
Ehd1	2.70218e-08	0.75865	0.232	0.193	0.000548812	11	1.79868
Alas1	3.83408e-08	0.989717	0.159	0.12	0.000778701	11	1.54802
Rnf114	9.42987e-08	0.607891	0.221	0.186	0.00191521	11	1.3405
Ier3	9.83039e-08	0.622108	0.334	0.318	0.00199655	11	3.13034
Atp6ap2	2.08332e-07	0.601601	0.343	0.342	0.00423122	11	2.19092
Pnp	3.20785e-07	0.665043	0.306	0.289	0.00651515	11	2.185
Hebp1	3.77905e-07	0.809719	0.316	0.317	0.00767525	11	2.48753
Usp25	4.74872e-07	0.612716	0.306	0.295	0.00964466	11	1.90695
Eif2ak2	6.76686e-07	0.64445	0.315	0.313	0.0137435	11	2.0419

### Sheet: gd19.5-C17-Macro
gene	p_val	avg_log2FC	pct.1	pct.2	p_val_adj	cluster	expression
Mki67	0	2.86992	0.876	0.026	0	17	7.11383
Hmgb2	0	2.84809	0.951	0.235	0	17	13.2325
Stmn1	0	2.76924	0.925	0.181	0	17	10.4455
Ube2c	0	2.63369	0.686	0.012	0	17	5.6595
Top2a	0	2.19027	0.647	0.009	0	17	3.80895
Spc24	0	2.12783	0.767	0.026	0	17	3.70491
Cenpf	0	2.04979	0.592	0.014	0	17	3.3903
Hist1h2an	0	1.9966	0.546	0.026	0	17	3.36388
Fam111a	0	1.87481	0.653	0.099	0	17	3.68409
Cks2	0	1.87071	0.702	0.071	0	17	3.72944
Cdkn3	0	1.76524	0.59	0.018	0	17	2.62531
Birc5	0	1.71021	0.639	0.02	0	17	2.44278
Epsti1	0	1.70082	0.854	0.17	0	17	5.73616
Hist1h1e	0	1.69169	0.529	0.056	0	17	2.84364
Tpx2	0	1.68634	0.592	0.02	0	17	2.39004
Smc4	0	1.64742	0.704	0.124	0	17	3.21224
Rgs10	0	1.58546	0.838	0.167	0	17	4.85356
Pttg1	0	1.58022	0.45	0.016	0	17	2.16347
H2afx	0	1.5063	0.613	0.092	0	17	2.46202
Cdca8	0	1.46441	0.596	0.04	0	17	2.01474
Nusap1	0	1.46185	0.527	0.013	0	17	1.86093
Gmnn	0	1.44279	0.594	0.063	0	17	2.18698
Cdc20	0	1.39455	0.383	0.015	0	17	1.758
Smc2	0	1.38815	0.604	0.094	0	17	2.25013
Cenpw	0	1.35639	0.511	0.015	0	17	1.65989
Tmpo	0	1.35171	0.645	0.103	0	17	2.39724
Ly86	0	1.34092	0.84	0.153	0	17	4.10294
Prc1	0	1.32259	0.503	0.048	0	17	1.78528
Cdk1	0	1.31272	0.531	0.026	0	17	1.67903
Cenpe	0	1.25699	0.389	0.01	0	17	1.45011
Ccnb1	0	1.24412	0.381	0.01	0	17	1.43443
Fbxo5	0	1.16283	0.424	0.014	0	17	1.32184
AABR07000658.2	0	1.16122	0.406	0.007	0	17	1.28733
Kifc1	0	1.12238	0.438	0.01	0	17	1.24437
Sgo2	0	1.11915	0.391	0.007	0	17	1.2279
Racgap1	0	1.10464	0.396	0.007	0	17	1.19095
Plk1	0	1.06326	0.333	0.005	0	17	1.1177
Hist1h1b	0	1.0516	0.335	0.015	0	17	1.17706
Kif20b	0	1.0457	0.373	0.007	0	17	1.09991
Knstrn	0	1.04189	0.349	0.011	0	17	1.11932
Ccna2	0	1.00551	0.394	0.005	0	17	1.03578
Tacc3	0	0.989884	0.442	0.033	0	17	1.22379
Uhrf1	0	0.977851	0.379	0.012	0	17	1.03635
Ndc80	0	0.933278	0.351	0.008	0	17	0.946352
Tk1	0	0.913968	0.341	0.018	0	17	0.978216
Asf1b	0	0.898479	0.375	0.007	0	17	0.895346
Bub1	0	0.894184	0.339	0.011	0	17	0.906399
Kif23	0	0.89325	0.316	0.007	0	17	0.899497
Pclaf	0	0.888096	0.337	0.005	0	17	0.874489
Kif20a	0	0.859363	0.29	0.006	0	17	0.841901
Cdca3	0	0.8411	0.355	0.005	0	17	0.81482
Sapcd2	0	0.829378	0.3	0.018	0	17	0.842421
Hmmr	0	0.823114	0.268	0.008	0	17	0.800727
Cenpa	0	0.818227	0.268	0.009	0	17	0.807411
Spc25	0	0.816244	0.341	0.01	0	17	0.80546
Mcm5	0	0.811682	0.316	0.014	0	17	0.825984
Nuf2	0	0.808769	0.308	0.008	0	17	0.784703
Kif4a	0	0.808601	0.286	0.004	0	17	0.766163
Kif11	0	0.758887	0.268	0.006	0	17	0.719613
Cenpm	0	0.722929	0.288	0.019	0	17	0.731935
Gins1	0	0.70401	0.294	0.013	0	17	0.681603
Arhgap11a	0	0.698861	0.286	0.014	0	17	0.691751
Aurkb	0	0.647996	0.258	0.008	0	17	0.59726
Cenph	0	0.642307	0.256	0.01	0	17	0.597576
Kif18b	0	0.634194	0.217	0.003	0	17	0.563855
Ckap2	0	0.63174	0.231	0.009	0	17	0.583605
Rad51	0	0.625816	0.262	0.01	0	17	0.580705
Ncaph	0	0.615094	0.233	0.003	0	17	0.542959
Shcbp1	0	0.610316	0.254	0.003	0	17	0.535521
Gen1	0	0.609273	0.225	0.01	0	17	0.55915
Mybl2	0	0.60228	0.237	0.007	0	17	0.542881
Ttk	0	0.601533	0.252	0.005	0	17	0.537011
C1qb	4.1505e-306	2.31155	0.692	0.125	8.42966e-302	17	33.209
Plk4	2.4232e-305	0.63349	0.249	0.016	4.92151e-301	17	0.607312
C1qc	1.85642e-304	2.20102	0.692	0.124	3.7704e-300	17	28.6579
C1qa	1.20287e-303	2.05153	0.726	0.136	2.44302e-299	17	37.705
Atad2	1.52885e-302	0.912993	0.367	0.036	3.10509e-298	17	1.07692
Knl1	7.762e-297	0.620716	0.219	0.013	1.57646e-292	17	0.587266
Ezh2	4.1905e-288	1.04432	0.513	0.073	8.51091e-284	17	1.49886
Trem2	2.3093e-285	1.36759	0.475	0.061	4.69018e-281	17	2.78922
Slamf9	1.60993e-279	1.43495	0.88	0.194	3.26976e-275	17	7.32867
Spi1	1.46941e-278	1.29204	0.807	0.167	2.98437e-274	17	3.91477
Ms4a6a	1.19987e-271	1.32941	0.777	0.156	2.43694e-267	17	4.53553
Siglec1	6.07191e-270	1.40288	0.692	0.129	1.23321e-265	17	3.97004
Dctpp1	4.36661e-266	1.25738	0.568	0.101	8.86858e-262	17	1.91638
Ccnd1	2.38902e-255	1.29816	0.759	0.163	4.8521e-251	17	4.26238
Cybb	4.09852e-254	1.42726	0.907	0.224	8.3241e-250	17	8.50047
Tuba1b	8.19408e-254	2.10135	0.968	0.512	1.66422e-249	17	12.2918
Hmgn2	5.67043e-253	1.84906	0.854	0.276	1.15166e-248	17	6.00901
Il18	7.7605e-245	1.14043	0.661	0.124	1.57616e-240	17	2.78047
Pld4	1.45813e-238	1.20709	0.682	0.134	2.96147e-234	17	3.3511
Csf1r	1.71383e-236	1.23814	0.726	0.155	3.48078e-232	17	4.18211
Fcgr3a	7.08899e-236	1.33125	0.722	0.153	1.43977e-231	17	6.44624
Pycard	2.16787e-233	1.58466	0.945	0.324	4.40295e-229	17	9.00673
Folr2	1.253e-228	1.2955	0.544	0.094	2.54484e-224	17	3.65325
Aurka	3.20826e-228	0.67819	0.27	0.025	6.51597e-224	17	0.706919
Lig1	4.45862e-227	1.00508	0.436	0.067	9.05546e-223	17	1.33083
Kcnn4	1.46792e-226	1.07173	0.527	0.089	2.98135e-222	17	2.05836
Dhfr	4.8363e-226	0.742887	0.304	0.033	9.82253e-222	17	0.790382
Lyz2	1.52727e-224	1.76779	0.937	0.299	3.10188e-220	17	61.163
Msr1	6.02972e-224	0.826443	0.387	0.05	1.22464e-219	17	1.13576
Incenp	1.66694e-220	0.921232	0.345	0.043	3.38555e-216	17	1.06443
Aif1	1.27554e-218	1.30994	0.941	0.26	2.59062e-214	17	13.0913
Bcl2a1	5.07653e-218	1.28678	0.929	0.259	1.03104e-213	17	13.5987
Cfh	5.99244e-217	1.12957	0.584	0.11	1.21707e-212	17	2.77652
Blnk	7.56848e-217	0.710945	0.387	0.051	1.53716e-212	17	0.999003
Lmnb1	1.08867e-216	0.621961	0.288	0.03	2.21108e-212	17	0.695977
Ncf4	4.91889e-216	1.02594	0.6	0.114	9.99026e-212	17	2.33337
Tubb5	2.27167e-214	1.71594	0.98	0.695	4.61377e-210	17	15.5837
Ptpn7	1.2626e-212	0.74963	0.422	0.061	2.56435e-208	17	1.09681
Ctsz	1.69215e-210	1.71519	0.978	0.422	3.43676e-206	17	21.093
Dut	2.14126e-209	1.33579	0.602	0.141	4.3489e-205	17	2.42116
Evi2a	1.02081e-208	0.874474	0.562	0.102	2.07328e-204	17	1.7738
Kif22	1.99858e-208	1.2047	0.531	0.109	4.05911e-204	17	1.8811
Mrc1	2.28704e-208	1.04411	0.381	0.052	4.64498e-204	17	1.88754
Pid1	5.69666e-203	0.856687	0.387	0.055	1.15699e-198	17	1.24078
Lcp1	2.02869e-200	1.31782	0.878	0.267	4.12026e-196	17	6.37895
Ccl6	3.92204e-200	1.50707	0.645	0.142	7.96567e-196	17	7.99295
Coro1a	9.43673e-200	1.37593	0.907	0.274	1.9166e-195	17	9.69249
AABR07026311.1	3.07897e-198	1.57668	0.901	0.423	6.25339e-194	17	6.68997
Ccdc34	2.16139e-196	0.925582	0.426	0.072	4.38978e-192	17	1.20574
Ifi30	5.05244e-196	1.53802	0.978	0.471	1.02615e-191	17	14.3725
Gna15	5.64153e-195	0.777649	0.434	0.069	1.1458e-190	17	1.25224
P2ry6	7.55728e-195	0.83587	0.446	0.073	1.53488e-190	17	1.36595
Mcm3	5.65096e-194	0.803167	0.331	0.044	1.14771e-189	17	0.963329
Hist1h1d	4.86516e-192	0.650223	0.211	0.018	9.88113e-188	17	0.656315
LOC100359539	5.61865e-192	1.17345	0.609	0.146	1.14115e-187	17	2.25817
Serpinb8	2.10241e-190	0.699694	0.343	0.046	4.26999e-186	17	0.931989
Tbxas1	4.12836e-190	0.857651	0.456	0.077	8.3847e-186	17	1.45446
Hck	1.03354e-188	0.859073	0.598	0.124	2.09912e-184	17	2.07715
Ptpn6	6.27918e-188	0.921964	0.698	0.163	1.2753e-183	17	2.69271
Dek	1.06412e-184	1.57192	0.813	0.311	2.16122e-180	17	5.11633
Ly49si1	1.20356e-183	0.934127	0.619	0.133	2.44444e-179	17	2.62829
Plekho1	3.13055e-183	1.12361	0.734	0.202	6.35815e-179	17	3.17179
Cd74	1.61857e-182	1.9236	0.791	0.24	3.28731e-178	17	56.7402
Pmf1	1.70171e-181	0.715527	0.343	0.05	3.45616e-177	17	0.82224
Hcls1	7.6671e-181	0.888182	0.57	0.118	1.55719e-176	17	1.8992
RGD1563400	9.0514e-181	0.710882	0.456	0.079	1.83834e-176	17	1.30014
Creg1	4.90913e-180	0.821943	0.424	0.072	9.97044e-176	17	1.26002
Nckap1l	7.55406e-180	0.84919	0.481	0.088	1.53423e-175	17	1.49993
Ccl12	1.41631e-178	1.41548	0.503	0.1	2.87653e-174	17	7.28601
Cd83	8.90306e-178	1.02872	0.438	0.076	1.80821e-173	17	1.88309
Pf4	1.83904e-175	0.843571	0.369	0.056	3.73508e-171	17	1.95614
Tcf19	1.76302e-174	0.647496	0.288	0.037	3.58069e-170	17	0.703622
Gngt2	1.97509e-174	0.920163	0.73	0.187	4.0114e-170	17	3.76247
Myo1f	1.1474e-173	0.716876	0.471	0.086	2.33036e-169	17	1.2798
Cotl1	1.05268e-172	1.53986	0.945	0.447	2.13799e-168	17	13.6322
Laptm5	4.11421e-172	1.05108	0.84	0.249	8.35596e-168	17	5.27219
Cfp	4.13148e-171	1.03694	0.448	0.082	8.39103e-167	17	2.06497
Anp32b	1.83306e-169	1.46079	0.917	0.524	3.72294e-165	17	7.41913
Dock8	2.7735e-169	0.811293	0.416	0.072	5.63298e-165	17	1.29503
Tnfaip8l2	1.70164e-167	0.918236	0.661	0.158	3.45603e-163	17	2.91605
Fermt3	2.08288e-167	0.658894	0.448	0.081	4.23032e-163	17	1.12832
Rarres1	6.35995e-167	1.07666	0.456	0.087	1.2917e-162	17	2.62408
Rac2	2.60258e-166	0.897787	0.738	0.192	5.28584e-162	17	3.61944
RT1-Ba	1.98137e-164	1.8998	0.631	0.166	4.02417e-160	17	19.6854
Tmsb4x	1.91428e-163	1.23138	1	0.996	3.8879e-159	17	294.251
Snx20	2.62298e-163	0.7334	0.45	0.084	5.32727e-159	17	1.30131
RT1-Db1	2.84908e-163	1.95716	0.645	0.175	5.78649e-159	17	31.0455
Lyn	2.5312e-162	0.880007	0.696	0.183	5.14087e-158	17	2.60048
Lpxn	2.94424e-161	0.653308	0.408	0.071	5.97975e-157	17	1.03645
Mcm6	4.0147e-160	0.810768	0.353	0.059	8.15386e-156	17	1.0304
Clec4a1	1.71322e-159	0.870615	0.598	0.137	3.47955e-155	17	2.57216
Plbd1	2.45938e-159	0.638371	0.304	0.043	4.995e-155	17	0.814051
Rangap1	6.30524e-158	0.99777	0.523	0.127	1.28059e-153	17	1.64152
Ncf1	1.5258e-156	1.00888	0.519	0.113	3.0989e-152	17	2.43282
Pstpip1	4.48019e-156	0.705791	0.43	0.08	9.09927e-152	17	1.21743
Tm6sf1	6.26421e-156	0.657818	0.41	0.073	1.27226e-151	17	1.05285
Arrb2	1.33768e-155	0.589013	0.361	0.059	2.71682e-151	17	0.858832
Fcer1g	3.34406e-155	1.05997	0.982	0.336	6.79179e-151	17	18.319
RT1-N3	4.88962e-154	0.798537	0.442	0.087	9.93081e-150	17	1.32003
Actb	4.84424e-153	1.17806	0.996	0.949	9.83865e-149	17	56.9582
Dnajc9	4.31238e-152	0.93184	0.485	0.113	8.75845e-148	17	1.41288
AABR07035470.1	4.79939e-152	0.717246	0.361	0.06	9.74756e-148	17	1.13057
LOC680254	1.36114e-151	0.849741	0.363	0.065	2.76447e-147	17	1.10154
Ccl7	5.89557e-150	1.09943	0.41	0.079	1.19739e-145	17	3.73409
Ptprc	7.33925e-150	0.844683	0.832	0.245	1.4906e-145	17	4.58214
RT1-Da	1.92805e-149	1.75214	0.649	0.188	3.91587e-145	17	30.8227
Anp32e	2.61552e-149	1.22084	0.704	0.24	5.31212e-145	17	2.97779
Nasp	5.27958e-148	1.02071	0.55	0.149	1.07228e-143	17	1.78655
Tmem176a	1.18684e-146	1.37386	0.899	0.409	2.41048e-142	17	11.9922
LOC100359583	2.25433e-145	1.06103	0.998	0.962	4.57855e-141	17	40.8447
Rgs1	1.08888e-144	1.09357	0.43	0.087	2.21152e-140	17	2.45913
Cd53	2.36336e-144	0.82659	0.767	0.217	4.79998e-140	17	3.63801
Nrros	5.30504e-144	0.618286	0.337	0.056	1.07745e-139	17	0.887032
Tyrobp	2.87334e-143	0.986918	0.986	0.349	5.83576e-139	17	22.55
Plek	3.83433e-143	0.761134	0.552	0.128	7.78753e-139	17	2.05758
Irf5	3.46511e-142	0.697959	0.398	0.076	7.03764e-138	17	1.10559
Lsm2	4.62925e-142	1.07196	0.572	0.169	9.40201e-138	17	1.94275
Itgb2	1.61238e-141	0.639834	0.462	0.096	3.27475e-137	17	1.31577
Pfn1	1.03717e-139	0.910577	0.998	0.964	2.1065e-135	17	41.8151
Lyve1	2.18318e-139	0.844969	0.337	0.057	4.43403e-135	17	2.53524
Tnfsf13	2.75457e-138	0.753633	0.436	0.091	5.59453e-134	17	1.34477
Rfc3	2.82336e-138	0.691385	0.323	0.056	5.73424e-134	17	0.832541
Ckb	5.2834e-138	1.23337	0.917	0.437	1.07306e-133	17	8.31664
Cd302	5.72271e-138	0.763555	0.592	0.157	1.16228e-133	17	1.82662
Alox5ap	4.03083e-137	0.67911	0.424	0.085	8.18662e-133	17	1.41768
Ran	9.79006e-137	1.17553	0.937	0.679	1.98836e-132	17	9.35759
Csf2ra	5.71862e-136	0.955218	0.738	0.248	1.16145e-131	17	3.2524
Glrx	1.49584e-135	0.851948	0.574	0.151	3.03804e-131	17	2.17493
Cd68	1.70808e-135	1.26536	0.941	0.517	3.4691e-131	17	11.7205
Rab32	2.95439e-135	0.862839	0.59	0.166	6.00037e-131	17	1.88711
Hirip3	4.97006e-134	0.928187	0.465	0.115	1.00942e-129	17	1.43083
Mef2c	8.43241e-134	0.73078	0.4	0.08	1.71262e-129	17	1.25374
Cdkn2c	1.27203e-133	1.05167	0.473	0.119	2.58349e-129	17	1.702
Tmem176b	4.53184e-133	1.28644	0.895	0.414	9.20416e-129	17	9.58741
Rin3	2.20609e-132	0.657385	0.383	0.075	4.48057e-128	17	1.0984
Apobec1	1.86789e-131	0.616416	0.288	0.045	3.79369e-127	17	0.849398
Gmpr	1.87182e-131	0.72662	0.339	0.063	3.80166e-127	17	0.982353
Axl	5.73999e-131	1.12843	0.677	0.228	1.16579e-126	17	3.38315
Me2	9.46661e-131	0.597364	0.339	0.062	1.92267e-126	17	0.789869
Cyba	1.05531e-129	1.08908	0.978	0.778	2.14333e-125	17	18.6414
Tubb2a	1.17088e-128	1.03785	0.598	0.188	2.37805e-124	17	2.3596
Rrm1	3.42791e-128	0.986383	0.505	0.144	6.96209e-124	17	1.64772
Nucks1	1.4398e-127	1.04645	0.69	0.262	2.92424e-123	17	2.51821
RGD1559482	1.56763e-127	1.18861	0.692	0.215	3.18386e-123	17	13.1442
Ccr5	5.1653e-127	0.70075	0.487	0.113	1.04907e-122	17	1.7466
Cxcl16	7.69722e-126	0.822247	0.521	0.133	1.56331e-121	17	1.96021
Lsp1	1.23396e-124	0.723902	0.394	0.081	2.50618e-120	17	1.27911
Was	1.70115e-124	0.645082	0.45	0.102	3.45504e-120	17	1.2554
Skap2	5.13374e-124	0.813305	0.578	0.166	1.04266e-119	17	1.85656
Ch25h	7.10248e-123	0.754371	0.318	0.058	1.44251e-118	17	1.26105
Ahcy	2.59885e-122	0.871931	0.523	0.151	5.27826e-118	17	1.54457
Zbp1	1.88394e-121	0.632928	0.41	0.088	3.82629e-117	17	1.23443
Idh2	3.67091e-121	0.974465	0.641	0.22	7.45562e-117	17	2.32983
Arhgap9	4.1004e-120	0.606588	0.481	0.115	8.32792e-116	17	1.30752
Fcgr1a	1.24418e-118	0.673198	0.513	0.128	2.52693e-114	17	1.92747
Arl11	2.62221e-118	0.683449	0.369	0.076	5.32571e-114	17	1.14744
Pcna	5.09603e-118	1.14321	0.568	0.187	1.035e-113	17	2.36225
Mx1	1.09286e-117	0.935515	0.864	0.359	2.21959e-113	17	7.37162
Lcp2	7.76155e-117	0.594793	0.432	0.099	1.57637e-112	17	1.20935
Lta4h	1.06083e-116	0.901824	0.44	0.111	2.15455e-112	17	1.50734
Fabp5	2.14937e-116	1.69937	0.706	0.276	4.36536e-112	17	11.8279
Tkt	1.5597e-115	1.07325	0.888	0.498	3.16776e-111	17	6.6609
Unc93b1	3.13756e-115	0.748555	0.706	0.232	6.37239e-111	17	2.89405
Gvin1	7.72379e-115	0.73774	0.556	0.15	1.5687e-110	17	2.89442
Crip1	4.02394e-114	1.18377	0.937	0.494	8.17262e-110	17	19.3915
Clic1	5.7395e-114	0.954066	0.976	0.83	1.16569e-109	17	14.1731
AABR07018078.1	2.48543e-113	0.745397	0.568	0.161	5.04791e-109	17	2.15598
C5ar1	3.23436e-112	0.60102	0.381	0.081	6.56899e-108	17	1.15553
Tagln2	4.07993e-110	1.12502	0.949	0.7	8.28634e-106	17	15.2651
Calm1	7.76002e-110	0.804155	0.99	0.93	1.57606e-105	17	27.3199
Igf1	1.99339e-109	1.38729	0.562	0.192	4.04857e-105	17	4.64821
Twf2	1.61684e-108	0.675342	0.408	0.097	3.28381e-104	17	1.1698
Dusp6	1.64352e-108	0.753341	0.483	0.127	3.338e-104	17	1.86551
Haus4	1.78097e-108	0.670068	0.339	0.075	3.61716e-104	17	0.835852
Tifab	1.42849e-106	0.630027	0.316	0.062	2.90126e-102	17	1.03003
Gm2a	1.89203e-106	1.15552	0.872	0.474	3.84272e-102	17	6.5593
Tubb4b	1.08369e-105	1.22312	0.738	0.361	2.20098e-101	17	3.88775
Slc15a3	4.15423e-105	0.625267	0.361	0.079	8.43725e-101	17	1.06091
Fam3c	2.86484e-101	0.954699	0.548	0.181	5.81849e-97	17	2.26643
Dnase2	2.31561e-100	1.03791	0.621	0.244	4.70301e-96	17	2.77153
Ctsc	2.76455e-100	0.753159	0.527	0.161	5.6148e-96	17	1.78753
Clec7a	4.31926e-100	0.653131	0.418	0.104	8.77241e-96	17	1.52835
Cxcl2	1.39051e-99	0.818133	0.252	0.044	2.82413e-95	17	2.07146
Ranbp1	1.81046e-99	1.05773	0.832	0.492	3.67704e-95	17	4.8648
Tpm3	3.1633e-98	0.934628	0.907	0.609	6.42466e-94	17	6.66377
Dhx58	1.3704e-97	0.749233	0.535	0.17	2.78327e-93	17	1.77656
Arhgdib	1.49348e-97	0.939786	0.89	0.483	3.03326e-93	17	6.6651
Cmtm7	3.10581e-97	1.00925	0.799	0.412	6.3079e-93	17	4.91348
Ywhah	3.26581e-97	0.970647	0.86	0.486	6.63287e-93	17	4.67676
Ifitm1	3.58132e-95	1.04967	0.83	0.392	7.27365e-91	17	10.0222
Rfc4	3.84547e-95	0.620596	0.329	0.077	7.81016e-91	17	0.789298
Pou2f2	4.39757e-95	0.690505	0.359	0.083	8.93146e-91	17	1.43993
Usp1	5.87494e-95	0.725587	0.402	0.11	1.1932e-90	17	1.12164
Lilrb4	6.38102e-95	0.633135	0.44	0.116	1.29599e-90	17	1.81098
Vim	8.4696e-95	1.07581	0.982	0.799	1.72017e-90	17	25.8621
Ly6e	1.43745e-94	0.827683	0.992	0.848	2.91946e-90	17	21.9147
Fabp4	1.56653e-94	1.88077	0.452	0.141	3.18162e-90	17	9.03188
RT1-Bb	5.16547e-94	1.73777	0.621	0.257	1.04911e-89	17	14.4778
B4galt6	9.61012e-94	0.5877	0.314	0.069	1.95182e-89	17	0.898519
Tlr3	2.49785e-93	0.693458	0.41	0.114	5.07313e-89	17	1.13566
Fam49b	4.56225e-93	0.834515	0.724	0.31	9.26592e-89	17	2.9764
Ccl4	8.13247e-93	0.60587	0.424	0.112	1.6517e-88	17	3.78689
Oasl	5.05832e-92	0.697966	0.574	0.191	1.02735e-87	17	2.33993
Taldo1	1.40388e-91	0.888209	0.921	0.672	2.85128e-87	17	8.12413
Lgals9	2.01923e-91	0.74605	0.574	0.193	4.10105e-87	17	2.04518
Rhog	2.65745e-90	0.720832	0.57	0.202	5.39728e-86	17	1.756
Smc6	1.41431e-89	0.835684	0.611	0.24	2.87246e-85	17	2.07068
Apbb1ip	1.43735e-89	0.674887	0.527	0.17	2.91927e-85	17	1.7175
Ehd4	6.20721e-89	0.744762	0.635	0.245	1.26068e-84	17	2.4651
Mafb	7.87222e-89	0.733775	0.546	0.176	1.59885e-84	17	2.54521
Fxyd5	4.55181e-88	0.825871	0.899	0.462	9.24473e-84	17	7.29987
Cks1b	8.13416e-88	0.660775	0.343	0.089	1.65205e-83	17	0.886616
Ccl2	1.61347e-87	0.776919	0.363	0.092	3.27696e-83	17	3.04793
Fcna	1.85397e-87	0.827294	0.276	0.057	3.76541e-83	17	1.99346
Rfc2	2.42113e-87	0.613409	0.318	0.077	4.91732e-83	17	0.814033
Map4k1	4.84777e-87	0.691316	0.355	0.088	9.84582e-83	17	1.26015
Psme1	6.65428e-87	0.780767	0.961	0.77	1.35149e-82	17	10.5171
Gmfg	7.84098e-87	0.62907	0.811	0.37	1.5925e-82	17	4.23282
Rps6ka1	3.25229e-85	0.60313	0.394	0.106	6.60541e-81	17	1.1525
Mx2	9.13519e-85	0.856882	0.905	0.572	1.85536e-80	17	12.2599
Plxnb2	4.22749e-84	0.937615	0.629	0.266	8.58603e-80	17	2.73624
Arpc2	2.04271e-83	0.765038	0.966	0.797	4.14874e-79	17	10.284
Dlgap5	2.3072e-83	0.787065	0.339	0.092	4.68592e-79	17	1.041
Snrpa	3.92224e-83	0.666453	0.422	0.13	7.96606e-79	17	1.13701
Csk	5.84663e-83	0.716518	0.625	0.245	1.18745e-78	17	2.11357
Glipr1	8.35164e-83	0.654306	0.538	0.185	1.69622e-78	17	1.84467
Gng2	1.51661e-82	0.779652	0.716	0.323	3.08023e-78	17	2.98509
Slfn4	2.76059e-82	0.705981	0.925	0.451	5.60675e-78	17	12.2629
Snrpd1	6.80487e-81	0.873431	0.84	0.541	1.38207e-76	17	4.56543
Ms4a7	7.27409e-80	0.628691	0.28	0.062	1.47737e-75	17	1.21726
Ckap5	1.40069e-79	0.700869	0.341	0.094	2.84479e-75	17	0.989462
St3gal5	2.63003e-79	0.618222	0.383	0.111	5.34159e-75	17	1.06579
Psmb10	6.66235e-79	0.812704	0.824	0.463	1.35312e-74	17	4.36662
Lyar	1.48553e-78	0.711144	0.487	0.172	3.01711e-74	17	1.40162
Mnda	1.03238e-77	0.89763	0.74	0.362	2.09676e-73	17	4.22075
Atp1b1	3.82185e-77	0.778957	0.383	0.112	7.76217e-73	17	1.69186
Arhgdia	5.8313e-77	0.795274	0.915	0.7	1.18434e-72	17	6.92881
Dbnl	1.01008e-76	0.698719	0.637	0.269	2.05148e-72	17	2.02679
Tgfb1	1.4587e-76	0.801301	0.755	0.389	2.96262e-72	17	3.45569
Lsm3	2.06056e-76	0.815411	0.661	0.321	4.185e-72	17	2.35625
Napsa	1.19454e-75	0.787942	0.485	0.157	2.4261e-71	17	3.70856
Rnaset2	1.43115e-75	0.867833	0.884	0.641	2.90666e-71	17	9.44519
Exosc8	3.53613e-74	0.594251	0.341	0.096	7.18188e-70	17	0.866266
Cuedc2	4.90575e-74	0.691381	0.408	0.134	9.96358e-70	17	1.12956
U2af1	5.28687e-74	0.829681	0.807	0.5	1.07376e-69	17	4.07565
Reep4	1.14664e-73	0.601454	0.298	0.078	2.32883e-69	17	0.799721
Psmb9	1.68931e-73	0.775423	0.828	0.483	3.43099e-69	17	4.55366
Rab8b	6.41722e-72	0.623088	0.588	0.235	1.30334e-67	17	1.93444
Smap2	6.98329e-72	0.604692	0.456	0.156	1.41831e-67	17	1.34819
Pnp	9.91165e-72	0.772686	0.629	0.285	2.01306e-67	17	2.45927
Trex1	3.09614e-71	0.648917	0.582	0.231	6.28826e-67	17	2.1801
Arpc4	7.66706e-71	0.735494	0.925	0.698	1.55718e-66	17	6.88486
Ncl	1.19723e-70	0.838125	0.824	0.514	2.43157e-66	17	4.48097
Pa2g4	1.23434e-70	0.693597	0.432	0.152	2.50695e-66	17	1.22212
Slc25a5	3.06601e-70	0.829213	0.846	0.596	6.22707e-66	17	5.96605
Actr3	6.23215e-70	0.703133	0.927	0.695	1.26575e-65	17	6.9757
Hnrnpf	9.90983e-69	0.741942	0.909	0.704	2.01269e-64	17	6.75621
Stx7	1.34798e-68	0.657972	0.489	0.186	2.73775e-64	17	1.39559
Alyref	2.9165e-68	0.82733	0.696	0.386	5.92341e-64	17	2.92417
Sirpa	3.51922e-68	0.807469	0.519	0.208	7.14754e-64	17	1.96039
Rbm3	2.57852e-67	0.771959	0.897	0.655	5.23698e-63	17	6.46435
Pgp	6.48108e-67	0.696124	0.548	0.239	1.31631e-62	17	1.6601
Abhd12	2.09269e-66	0.620086	0.414	0.141	4.25025e-62	17	1.18529
Efhd2	2.49689e-66	0.604379	0.682	0.309	5.07118e-62	17	2.55714
Snrpa1	3.91252e-65	0.679741	0.475	0.185	7.94633e-61	17	1.36269
Selenoh	5.23871e-65	0.907148	0.813	0.542	1.06398e-60	17	4.76408
Cdk2ap2	6.20302e-65	0.777851	0.795	0.482	1.25983e-60	17	4.13745
Casp1	1.87437e-64	0.601891	0.598	0.265	3.80684e-60	17	1.78098
Parp1	5.0973e-64	0.731425	0.538	0.228	1.03526e-59	17	1.77609
Hnrnpa1	6.3169e-64	0.709921	0.809	0.487	1.28296e-59	17	3.60236
Nop58	1.21904e-63	0.663461	0.511	0.209	2.47587e-59	17	1.54816
Rexo2	4.04049e-63	0.853529	0.769	0.475	8.20623e-59	17	4.36253
Lsm4	4.42215e-63	0.750739	0.684	0.372	8.98139e-59	17	2.56302
Anxa6	1.70409e-62	0.637573	0.582	0.254	3.46102e-58	17	1.92361
Atf3	4.20027e-62	0.838571	0.416	0.143	8.53075e-58	17	2.28262
Serbp1	8.8939e-62	0.731137	0.844	0.61	1.80635e-57	17	5.10874
Tgfbi	2.38934e-61	0.624372	0.363	0.115	4.85274e-57	17	1.52229
Tuba1c	1.81727e-60	0.701999	0.454	0.18	3.69088e-56	17	1.42109
Arl6ip1	4.06425e-60	1.13193	0.651	0.37	8.25448e-56	17	3.70315
Lgmn	8.5278e-60	1.01097	0.832	0.625	1.732e-55	17	11.1125
Dnajc2	2.9212e-59	0.670075	0.503	0.217	5.93296e-55	17	1.51378
Sat1	3.3075e-59	0.701873	0.856	0.564	6.71753e-55	17	7.25219
LOC103689931	7.61515e-59	0.737016	0.744	0.446	1.54664e-54	17	3.16157
Srsf7	2.31159e-58	0.629001	0.529	0.236	4.69484e-54	17	1.55044
Ube2s	3.01264e-58	0.76854	0.643	0.336	6.11867e-54	17	2.36317
Jpt1	1.05878e-57	0.800223	0.911	0.741	2.15038e-53	17	8.52507
Siva1	6.02454e-57	0.76958	0.515	0.238	1.22358e-52	17	1.74847
Hnrnpd	6.2096e-57	0.763914	0.596	0.289	1.26117e-52	17	2.39049
Anp32a	6.27164e-57	0.595581	0.493	0.205	1.27377e-52	17	1.42248
Gnai2	2.35852e-56	0.605644	0.943	0.823	4.79015e-52	17	9.60534
Ssrp1	3.31479e-56	0.679699	0.558	0.266	6.73233e-52	17	1.72254
Pld3	6.66488e-56	1.15385	0.602	0.345	1.35364e-51	17	4.59476
Ybx1	7.54991e-56	0.700042	0.815	0.559	1.53339e-51	17	4.23233
Fam20c	8.66636e-56	0.816658	0.479	0.203	1.76014e-51	17	2.47655
H2afv	1.17027e-55	0.749389	0.728	0.433	2.37683e-51	17	3.05424
Cap1	7.49589e-55	0.652318	0.815	0.533	1.52241e-50	17	4.03449
Hnrnpu	7.7789e-55	0.679223	0.858	0.569	1.57989e-50	17	4.33257
Sh3bgrl3	9.48733e-55	0.616932	0.929	0.77	1.92688e-50	17	8.8751
Ak2	2.84854e-54	0.624062	0.54	0.25	5.78538e-50	17	1.60141
Sp110	7.00928e-54	0.636444	0.688	0.376	1.42359e-49	17	2.76262
Snx2	1.0779e-53	0.760219	0.706	0.435	2.18921e-49	17	3.26798
LOC100360828	2.58927e-53	0.631416	0.759	0.465	5.2588e-49	17	3.06188
Aarsd1	2.91048e-53	0.598018	0.475	0.206	5.91119e-49	17	1.33223
Sf3b2	7.86627e-53	0.637435	0.787	0.506	1.59764e-48	17	3.41464
Spp1	1.13553e-52	1.7122	0.505	0.241	2.30627e-48	17	27.9968
Rbbp7	5.69321e-51	0.634126	0.633	0.343	1.15629e-46	17	2.18811
Calm2	8.81167e-51	0.604893	0.602	0.302	1.78965e-46	17	1.8672
Psip1	4.31783e-50	0.648204	0.44	0.187	8.76951e-46	17	1.33195
Rad21	6.25149e-50	0.618785	0.444	0.191	1.26968e-45	17	1.30801
Nxt1	7.43378e-50	0.599034	0.481	0.216	1.5098e-45	17	1.32742
Actr2	7.03502e-49	0.682308	0.738	0.476	1.42881e-44	17	3.60346
Tf	8.85105e-49	0.745537	0.456	0.195	1.79765e-44	17	2.83937
Srsf3	1.06087e-48	0.638546	0.813	0.564	2.15463e-44	17	4.29487
Ndufa12	1.89815e-48	0.676625	0.815	0.587	3.85514e-44	17	4.35171
Rnps1	5.73283e-48	0.604462	0.684	0.395	1.16434e-43	17	2.38374
Mapre1	7.25962e-48	0.606137	0.657	0.379	1.47443e-43	17	2.25651
Hnrnpa2b1	1.29409e-47	0.654117	0.692	0.409	2.6283e-43	17	2.91356
Fos	2.72491e-47	0.779319	0.617	0.315	5.5343e-43	17	5.16644
Grb2	4.8094e-46	0.585428	0.682	0.386	9.76789e-42	17	2.66196
Ddx39a	1.06313e-45	0.585818	0.495	0.234	2.15921e-41	17	1.48684
Fus	2.07749e-43	0.585302	0.521	0.254	4.21937e-39	17	1.72168
Dtymk	2.78254e-43	0.628638	0.523	0.268	5.65134e-39	17	1.62049
Dkc1	3.04342e-43	0.652665	0.556	0.298	6.18119e-39	17	2.04777
Ciao2a	3.35266e-43	0.629918	0.633	0.371	6.80926e-39	17	2.26584
Sdf2l1	1.19318e-41	0.631724	0.744	0.509	2.42335e-37	17	3.90592
Tpr	1.57756e-41	0.602204	0.696	0.43	3.20402e-37	17	2.80886
Ap2s1	7.48261e-41	0.62553	0.797	0.605	1.51972e-36	17	4.71164
Commd9	2.18438e-39	0.610121	0.631	0.394	4.43647e-35	17	2.4272
Ap2m1	1.10519e-38	0.617309	0.789	0.573	2.24464e-34	17	4.10245
Glul	1.58781e-38	0.627192	0.761	0.52	3.22483e-34	17	4.18984
Pmepa1	1.68945e-33	0.607167	0.412	0.199	3.43127e-29	17	1.64614
Smpdl3a	2.79933e-29	0.904939	0.596	0.43	5.68544e-25	17	4.7367
F13a1	4.95364e-21	0.586006	0.122	0.039	1.00608e-16	17	0.913893
Ctsd	4.27555e-19	1.31454	0.757	0.769	8.68364e-15	17	19.2245
Apoe	1.51141e-10	0.892541	0.811	0.791	3.06967e-06	17	67.5117
Gpnmb	2.17439e-08	0.641041	0.704	0.691	0.000441619	17	10.7685

### Sheet: gd19.5-C18-Macro
gene	p_val	avg_log2FC	pct.1	pct.2	p_val_adj	cluster	expression
Napsa	0	3.08976	0.818	0.154	0	18	20.3938
Mal	0	2.70256	0.494	0.014	0	18	6.1919
G0s2	0	2.65346	0.554	0.048	0	18	11.0386
P2ry10	0	2.06556	0.296	0.012	0	18	3.43114
Eno3	0	2.02478	0.335	0.026	0	18	3.46869
LOC681182	0	1.50146	0.196	0.008	0	18	1.92779
S1pr5	9.31524e-306	1.11675	0.129	0.003	1.89193e-301	18	1.20333
Gngt2	1.98485e-284	2.88428	0.771	0.187	4.03123e-280	18	16.3949
Spn	2.88149e-254	2.50722	0.51	0.081	5.85231e-250	18	6.81765
Coro1a	3.67597e-224	2.35426	0.843	0.276	7.4659e-220	18	19.4742
Cd8a	9.23223e-216	2.33238	0.423	0.061	1.87507e-211	18	6.29787
Myo1g	1.88267e-212	2.22058	0.406	0.059	3.8237e-208	18	4.8301
Tyrobp	5.54015e-196	2.00162	0.924	0.351	1.1252e-191	18	45.4694
Fcer1g	2.91801e-179	1.7947	0.924	0.338	5.92648e-175	18	30.6533
Abi3	4.25343e-175	2.13095	0.434	0.081	8.63872e-171	18	5.01417
Itgb2	2.56525e-171	2.27801	0.467	0.097	5.21003e-167	18	5.92398
Pou2f2	6.6765e-167	2.06698	0.434	0.083	1.356e-162	18	5.13961
RGD1561143	3.61409e-153	1.37901	0.18	0.015	7.34022e-149	18	1.8368
LOC100911104	2.11675e-147	1.59925	0.748	0.235	4.29913e-143	18	18.6056
Lyz2	5.94288e-146	1.23071	0.866	0.301	1.207e-141	18	42.5954
Csf1r	1.42701e-139	2.01112	0.557	0.158	2.89826e-135	18	7.69227
Hck	4.54013e-136	2.12562	0.485	0.126	9.221e-132	18	6.1804
Crip1	2.46796e-124	2.0304	0.843	0.496	5.01244e-120	18	34.9263
Fgr	6.239e-120	2.01767	0.416	0.102	1.26714e-115	18	4.82885
Pfn1	2.47209e-117	1.10816	0.979	0.965	5.02082e-113	18	48.0033
Ptprc	1.21104e-115	1.90165	0.637	0.249	2.45962e-111	18	10.3495
Cebpb	7.56789e-113	1.7573	0.85	0.708	1.53704e-108	18	22.9362
Itga4	1.26666e-109	1.44902	0.199	0.026	2.57259e-105	18	2.01347
Bcl2a1	1.31888e-104	1.39578	0.702	0.263	2.67865e-100	18	14.7459
Slfn4	4.62919e-104	1.56875	0.841	0.453	9.40189e-100	18	22.7409
Rac2	2.80161e-102	1.83728	0.55	0.195	5.69008e-98	18	7.68376
LOC100910669	7.94556e-101	1.18906	0.162	0.019	1.61374e-96	18	1.44876
Blvra	2.2759e-96	2.00866	0.45	0.147	4.62234e-92	18	4.95566
Cybb	1.19911e-95	1.60667	0.607	0.229	2.43539e-91	18	9.74207
Srgn	2.18061e-91	1.75764	0.764	0.566	4.42883e-87	18	15.6122
Samsn1	4.06056e-84	1.33721	0.194	0.031	8.24699e-80	18	1.82097
Tmsb4x	5.6589e-83	0.767936	1	0.996	1.14932e-78	18	215.405
Lilrb4	1.73395e-81	1.68514	0.393	0.117	3.52165e-77	18	4.71237
Zc3h12d	4.723e-79	1.20267	0.141	0.018	9.59241e-75	18	1.4816
Gmfg	2.26981e-76	1.74226	0.647	0.373	4.60998e-72	18	10.0759
Plek	1.20454e-74	1.82907	0.397	0.131	2.44642e-70	18	5.26916
Calm1	4.85678e-74	1.07938	0.921	0.931	9.86411e-70	18	33.1575
Fcgr3a	5.98642e-74	1.96333	0.448	0.157	1.21584e-69	18	10.372
Pla2g2d	2.57502e-71	1.22533	0.164	0.026	5.22986e-67	18	1.64247
LOC308990	2.62482e-71	1.29826	0.199	0.037	5.33101e-67	18	1.85391
Lmo2	1.02857e-70	1.64797	0.395	0.135	2.08902e-66	18	4.33091
AABR07041096.1	2.59912e-69	1.34792	0.155	0.024	5.27881e-65	18	1.8435
LOC691141	1.84386e-68	1.6767	0.363	0.117	3.74489e-64	18	4.30359
Spi1	4.46277e-68	1.60415	0.443	0.173	9.06388e-64	18	5.07186
Glipr1	1.72018e-67	1.86089	0.45	0.187	3.49368e-63	18	5.40336
Ceacam1	1.92833e-66	1.04655	0.111	0.013	3.91645e-62	18	1.12937
Fyb1	1.545e-65	1.6546	0.441	0.172	3.1379e-61	18	5.67735
Plac8	3.51202e-64	1.0273	0.958	0.912	7.13291e-60	18	61.8753
Pycard	5.07946e-63	1.54893	0.603	0.329	1.03164e-58	18	8.80495
Cyba	7.37971e-63	1.15049	0.829	0.78	1.49882e-58	18	19.5119
H3f3c	1.32659e-62	1.02474	0.855	0.9	2.69431e-58	18	21.3926
Nr4a1	2.01504e-62	1.34458	0.203	0.043	4.09255e-58	18	1.95508
LOC681325	2.08087e-62	1.52852	0.275	0.074	4.22624e-58	18	3.04602
Cytip	2.81569e-58	1.45059	0.242	0.062	5.71867e-54	18	2.48606
Unc119	1.58286e-54	1.56153	0.279	0.086	3.21479e-50	18	2.90225
Arhgdib	1.0939e-52	1.48199	0.651	0.487	2.2217e-48	18	10.0568
Ly49si1	6.48236e-51	1.58698	0.36	0.137	1.31657e-46	18	4.63538
Arpc1b	1.1725e-50	0.91549	0.815	0.891	2.38134e-46	18	17.5694
Igsf6	1.76084e-50	1.35535	0.254	0.075	3.57626e-46	18	2.45088
Clec4a1	6.31508e-49	1.32346	0.365	0.141	1.28259e-44	18	3.85479
Apbb1ip	6.80213e-48	1.61523	0.386	0.172	1.38151e-43	18	4.12426
Cfp	2.56787e-47	1.38311	0.268	0.085	5.21535e-43	18	2.87595
Atp13a2	8.83247e-47	1.49841	0.263	0.085	1.79388e-42	18	2.67077
Il1rn	1.64564e-46	1.24191	0.215	0.058	3.3423e-42	18	2.19311
Ptpre	4.92953e-45	1.29358	0.192	0.049	1.00119e-40	18	1.90514
Aif1	4.51059e-44	0.690823	0.589	0.266	9.16101e-40	18	8.29989
Cd53	1.1598e-43	1.37111	0.45	0.222	2.35555e-39	18	5.7044
Actb	3.25779e-42	0.788943	0.94	0.949	6.61658e-38	18	43.6575
Slc2a6	6.16187e-42	0.907762	0.104	0.017	1.25148e-37	18	0.970908
Tnfrsf1b	9.4184e-42	1.37635	0.226	0.07	1.91288e-37	18	2.16457
Laptm5	5.77688e-40	1.16283	0.48	0.255	1.17328e-35	18	5.77574
Fmnl1	1.29751e-39	1.25389	0.215	0.066	2.63525e-35	18	2.05829
Ptk2b	6.85837e-38	1.50922	0.319	0.139	1.39293e-33	18	3.22931
Filip1l	1.02335e-37	1.37623	0.236	0.079	2.07843e-33	18	2.52047
RT1-A2	3.56258e-37	1.12003	0.704	0.701	7.23559e-33	18	11.107
Il17ra	7.6872e-37	1.60373	0.296	0.123	1.56127e-32	18	3.29026
Map4k1	1.29507e-36	1.38551	0.249	0.09	2.6303e-32	18	2.61476
Susd3	2.01138e-36	0.958353	0.141	0.033	4.08511e-32	18	1.20245
Sod2	1.01694e-35	0.888929	0.737	0.665	2.06541e-31	18	14.2823
Rasgrp2	1.07909e-35	1.50333	0.284	0.117	2.19163e-31	18	2.97141
Hcls1	5.82511e-35	1.28251	0.293	0.123	1.18308e-30	18	2.78816
Msn	6.35615e-35	1.24959	0.642	0.631	1.29093e-30	18	9.30326
Tbc1d8	2.3003e-33	1.00216	0.139	0.034	4.67191e-29	18	1.27613
Mapkapk3	3.89277e-32	1.11386	0.162	0.046	7.90622e-28	18	1.49791
Bin2	6.17988e-31	1.29237	0.27	0.115	1.25513e-26	18	2.59487
C3	8.18326e-31	1.28934	0.194	0.065	1.66202e-26	18	2.14551
Tnfsf13	2.46587e-30	1.21648	0.24	0.094	5.00819e-26	18	2.2095
Dusp6	3.89594e-30	1.37461	0.291	0.13	7.91264e-26	18	3.36262
Malt1	1.64045e-29	1.14686	0.182	0.06	3.33175e-25	18	1.66566
Nfkbia	2.69559e-29	1.38374	0.473	0.324	5.47474e-25	18	6.58877
Klf4	1.98775e-28	1.55771	0.406	0.259	4.03712e-24	18	4.69489
Lst1	9.24583e-28	1.25042	0.256	0.109	1.87783e-23	18	2.78084
LOC100359687	1.59938e-27	1.28723	0.18	0.062	3.24835e-23	18	1.794
Il1b	1.69428e-27	0.974654	0.185	0.061	3.44108e-23	18	2.67709
Hba-a2.1	3.00246e-27	0.818808	0.383	0.219	6.098e-23	18	7.62373
Ptpn6	4.99776e-27	1.2418	0.328	0.169	1.01504e-22	18	3.589
Lsp1	2.75892e-26	1.19103	0.215	0.084	5.60337e-22	18	2.12894
Lcp1	6.83277e-26	1.05088	0.443	0.274	1.38773e-21	18	5.18142
Rhov	1.39518e-24	0.882231	0.111	0.029	2.8336e-20	18	1.04342
Cyfip2	1.28251e-22	0.984843	0.139	0.045	2.60479e-18	18	1.32582
RGD1562667	4.4073e-22	1.02647	0.185	0.072	8.95122e-18	18	1.77818
Myo1f	2.15926e-21	1.21871	0.208	0.09	4.38547e-17	18	2.20391
LOC497796	6.45026e-21	0.987985	0.141	0.048	1.31005e-16	18	1.37355
Rgs3	1.01127e-20	1.47682	0.259	0.134	2.05389e-16	18	2.90849
Tkt	1.7025e-19	1.19383	0.54	0.503	3.45777e-15	18	7.32548
AABR07039446.2	1.93654e-19	0.925917	0.12	0.039	3.93311e-15	18	1.20396
Nfam1	9.59939e-19	0.902236	0.143	0.052	1.94964e-14	18	1.28234
Themis2	2.47285e-18	0.965481	0.162	0.065	5.02236e-14	18	1.55377
Smagp	2.57305e-18	1.23142	0.215	0.105	5.22587e-14	18	2.06832
Apol3	3.50041e-18	1.0587	0.189	0.084	7.10933e-14	18	1.76888
RT1-T24-4	1.64046e-17	1.14811	0.487	0.419	3.33177e-13	18	6.4648
RT1-CE10	8.65942e-17	0.785536	0.693	0.72	1.75873e-12	18	22.4892
Rara	1.20558e-16	1.15716	0.229	0.12	2.44853e-12	18	2.21553
Cd274	2.55171e-16	0.885988	0.136	0.053	5.18253e-12	18	1.18799
Arl5c	7.3971e-16	0.813685	0.115	0.041	1.50235e-11	18	1.09733
Cd59	7.62935e-16	1.27871	0.494	0.48	1.54952e-11	18	6.85968
Ezr	1.88845e-15	1.14148	0.365	0.266	3.83545e-11	18	3.78488
Tnfaip8l2	4.36833e-15	0.909373	0.282	0.164	8.87209e-11	18	2.89875
Fam49a	6.42347e-15	1.34589	0.233	0.132	1.30461e-10	18	2.57945
Lyl1	1.35376e-14	0.820386	0.134	0.054	2.74948e-10	18	1.16269
Ddit4	7.13929e-14	1.17291	0.247	0.147	1.44999e-09	18	2.58571
Nrp1	9.04172e-14	1.25039	0.266	0.168	1.83637e-09	18	2.71007
Prkcd	1.57294e-13	1.06761	0.173	0.085	3.19464e-09	18	1.67353
Slc25a5	2.7397e-13	1.03775	0.54	0.6	5.56433e-09	18	7.03212
Ptpro	3.19038e-13	0.879742	0.141	0.062	6.47967e-09	18	1.35752
Ing2	1.21047e-12	1.2959	0.24	0.15	2.45847e-08	18	2.43824
Smchd1	1.43377e-12	1.06322	0.178	0.093	2.91198e-08	18	1.64392
Clec4a3	2.2154e-12	0.813217	0.127	0.055	4.49949e-08	18	1.13816
Naaa	2.31647e-12	0.860113	0.12	0.05	4.70476e-08	18	1.16713
Cotl1	2.84896e-12	0.759534	0.531	0.454	5.78623e-08	18	7.68029
Clec7a	5.29719e-12	0.901108	0.199	0.107	1.07586e-07	18	1.99428
RT1-CE5	6.20598e-12	0.768828	0.635	0.775	1.26043e-07	18	10.0324
Lyn	2.84767e-11	0.895007	0.282	0.189	5.78361e-07	18	2.64262
Akna	2.94921e-11	0.780892	0.12	0.053	5.98986e-07	18	1.07733
Sh2d3c	3.19141e-11	0.739879	0.106	0.044	6.48176e-07	18	0.936224
AABR07021544.1	5.57105e-11	0.757898	0.106	0.044	1.13148e-06	18	1.00954
Alox5ap	7.68511e-11	0.777093	0.171	0.089	1.56085e-06	18	1.58662
Ccrl2	1.11427e-10	0.757662	0.109	0.046	2.26307e-06	18	0.963758
Vasp	1.207e-10	1.27218	0.367	0.32	2.45142e-06	18	4.25929
Was	1.37289e-10	0.917165	0.187	0.106	2.78834e-06	18	1.71496
Msrb1	1.71894e-10	1.311	0.393	0.364	3.49116e-06	18	4.55691
Slc11a1	2.22317e-10	0.892933	0.171	0.092	4.51525e-06	18	1.74043
Sh3bgrl3	3.48746e-10	0.614879	0.635	0.775	7.08304e-06	18	8.87067
Ncf4	4.12506e-10	0.874563	0.203	0.12	8.378e-06	18	2.01458
Gpsm3	8.08578e-10	0.972539	0.242	0.161	1.64222e-05	18	2.30744
Pld4	2.35975e-09	0.722979	0.226	0.141	4.79265e-05	18	2.14411
Plagl2	3.31609e-09	0.806148	0.106	0.049	6.73498e-05	18	0.975923
Exo5	3.50415e-09	0.702336	0.106	0.048	7.11693e-05	18	0.920802
Cd48	4.06264e-09	1.03377	0.478	0.534	8.25123e-05	18	5.6342
Ptprj	4.29951e-09	0.855421	0.159	0.089	8.73231e-05	18	1.42753
Lcp2	1.42982e-08	0.820064	0.173	0.103	0.000290397	18	1.57665
Slfn5	1.57842e-08	0.832374	0.524	0.578	0.000320576	18	7.25733
Rbm3	1.68963e-08	0.927286	0.533	0.66	0.000343164	18	7.30269
Arpc5	2.96089e-08	0.88314	0.527	0.639	0.000601358	18	6.46308
Spata13	4.13297e-08	0.794488	0.102	0.049	0.000839407	18	0.968952
Adgre1	5.36956e-08	0.633134	0.122	0.063	0.00109056	18	1.06773
Adora2a	7.48796e-08	0.972767	0.155	0.092	0.0015208	18	1.44359
Capzb	1.2658e-07	0.747754	0.568	0.752	0.00257084	18	7.7813
Snx20	2.2369e-07	0.785796	0.15	0.089	0.00454315	18	1.38735
Sla	2.37167e-07	0.711809	0.104	0.052	0.00481686	18	0.984314
Ccl3	3.65909e-07	0.853966	0.111	0.057	0.00743161	18	1.90875
Rasal3	4.38147e-07	0.771621	0.109	0.057	0.00889877	18	0.951759
Grk2	4.55274e-07	0.749764	0.115	0.062	0.00924661	18	1.01246
Arhgap9	5.55412e-07	0.799432	0.182	0.12	0.0112804	18	1.63264
Cd37	7.22124e-07	0.732887	0.176	0.113	0.0146663	18	1.5718
Nadk	1.30278e-06	1.13923	0.259	0.211	0.0264595	18	2.49765
RT1-A1	1.42945e-06	0.794004	0.704	0.839	0.0290321	18	22.9383

### Sheet: gd19.5-C9-NK
gene	p_val	avg_log2FC	pct.1	pct.2	p_val_adj	cluster	expression
Ccl5	0	6.70177	0.909	0.083	0	9	207.798
Prf1	0	5.23414	0.9	0.03	0	9	43.0973
Gzmbl2	0	5.12636	0.759	0.032	0	9	39.7246
Nkg7	0	5.00898	0.969	0.029	0	9	38.2994
Gzmm	0	3.83113	0.482	0.018	0	9	16.4059
Xcl1	0	3.58063	0.383	0.011	0	9	12.7916
Gzmk	0	2.94687	0.521	0.006	0	9	7.00189
Il2rb	0	2.82426	0.75	0.033	0	9	6.97448
Ccl4	0	2.75195	0.589	0.098	0	9	16.5474
Laptm5	0	2.44949	0.878	0.233	0	9	13.3714
Hcst	0	2.40046	0.711	0.071	0	9	6.22384
Gvin1	0	2.3501	0.75	0.133	0	9	9.41168
Sub1	0	2.33455	0.841	0.641	0	9	19.8772
Lck	0	2.19329	0.617	0.021	0	9	3.99173
Serpinb6b	0	2.18723	0.606	0.064	0	9	4.71916
Mcpt8l3	0	2.13433	0.402	0.004	0	9	3.44801
Car2	0	2.11843	0.479	0.057	0	9	4.47995
Rac2	0	2.11491	0.8	0.176	0	9	8.65956
Nrgn	0	2.10138	0.313	0.017	0	9	3.59328
Klrd1	0	2.06877	0.338	0.006	0	9	3.37585
Septin1	0	2.05496	0.566	0.024	0	9	3.56889
Ptprcap	0	2.03107	0.706	0.086	0	9	5.22626
Cd96	0	2.02176	0.536	0.006	0	9	3.16645
Klrb1a	0	1.97521	0.302	0.018	0	9	3.30701
Mcpt1l4	0	1.96569	0.354	0.004	0	9	2.97615
Smco4	0	1.95247	0.572	0.135	0	9	4.23729
Akap3	0	1.9382	0.369	0.004	0	9	2.88054
Id2	0	1.9252	0.502	0.082	0	9	4.34898
Ptprc	0	1.84521	0.829	0.231	0	9	9.29061
Rgs1	0	1.825	0.487	0.077	0	9	4.32687
AC109737.1	0	1.78367	0.511	0.012	0	9	2.78463
Coro1a	0	1.778	0.887	0.26	0	9	12.2441
Spn	0	1.76658	0.548	0.068	0	9	3.54821
Efhd2	0	1.76099	0.709	0.299	0	9	6.32899
Gimap7	0	1.70651	0.372	0.013	0	9	2.58513
Magohb	0	1.65903	0.475	0.101	0	9	3.08118
Faslg	0	1.64751	0.39	0.005	0	9	2.19779
AABR07027872.1	0	1.64662	0.353	0.007	0	9	2.2865
Fyb1	0	1.63317	0.678	0.156	0	9	5.26356
Serpinb9	0	1.61265	0.505	0.1	0	9	3.03153
Klre1	0	1.60491	0.3	0.004	0	9	2.10445
Rab27a	0	1.60258	0.473	0.049	0	9	2.55248
Tbc1d10c	0	1.58251	0.45	0.013	0	9	2.20753
Fxyd5	0	1.54518	0.841	0.454	0	9	11.8858
Klri1	0	1.53335	0.262	0.009	0	9	2.01169
Dapk2	0	1.50344	0.406	0.01	0	9	1.93958
Cd247	0	1.49622	0.431	0.008	0	9	1.93811
Evl	0	1.49011	0.55	0.145	0	9	3.46083
Ctsw	0	1.48823	0.268	0.01	0	9	2.09638
Plek	0	1.47139	0.519	0.119	0	9	3.73623
AABR07017958.1	0	1.46445	0.294	0.002	0	9	1.78072
Arhgdib	0	1.46097	0.859	0.475	0	9	9.45616
Zbtb32	0	1.44027	0.372	0.006	0	9	1.77552
Arhgap9	0	1.43214	0.528	0.105	0	9	2.8723
AABR07018078.1	0	1.4096	0.576	0.151	0	9	3.75339
Grap	0	1.40734	0.387	0.02	0	9	1.89079
Tbx21	0	1.39981	0.325	0.006	0	9	1.71095
Cd27	0	1.39849	0.331	0.006	0	9	1.7379
Il2rg	0	1.39133	0.473	0.089	0	9	2.56549
Cd53	0	1.39017	0.706	0.206	0	9	5.53236
Ccdc184	0	1.38437	0.3	0.008	0	9	1.66569
Cd2	0	1.38306	0.221	0.02	0	9	2.00101
Asb2	0	1.33574	0.345	0.011	0	9	1.62671
Ly49s7	0	1.33477	0.239	0.007	0	9	1.59647
Klri2	0	1.32053	0.173	0.002	0	9	1.51353
Tyrobp	0	1.31102	0.907	0.337	0	9	27.3216
Cd37	0	1.29205	0.502	0.098	0	9	2.62332
Klrg1	0	1.28713	0.337	0.001	0	9	1.45173
Cd69	0	1.28547	0.35	0.031	0	9	1.77019
Sh2d2a	0	1.27623	0.335	0.005	0	9	1.48198
Ptpn22	0	1.2669	0.357	0.013	0	9	1.5505
Ptpn7	0	1.26099	0.387	0.054	0	9	1.86735
Unc119	0	1.23128	0.433	0.075	0	9	2.02772
Atp2b4	0	1.23046	0.372	0.046	0	9	1.78247
Klrb1c	0	1.21711	0.292	0.003	0	9	1.3527
Lag3	0	1.19564	0.212	0.007	0	9	1.38129
Dok2	0	1.18401	0.332	0.031	0	9	1.51895
AABR07017902.1	0	1.16768	0.306	0.016	0	9	1.5854
Nr4a2	0	1.15575	0.303	0.036	0	9	1.53675
Txk	0	1.15199	0.302	0.011	0	9	1.27329
Ncr1	0	1.14151	0.257	0.001	0	9	1.21605
Stk17b	0	1.13967	0.383	0.062	0	9	1.80307
Runx3	0	1.12986	0.325	0.032	0	9	1.5084
Srgap3	0	1.12137	0.272	0.014	0	9	1.2753
Man1a1	0	1.10741	0.335	0.031	0	9	1.35656
Myl4	0	1.10193	0.194	0.008	0	9	1.18656
Lef1	0	1.10114	0.298	0.008	0	9	1.22007
Akna	0	1.08489	0.334	0.043	0	9	1.48313
Entpd1	0	1.06696	0.372	0.069	0	9	1.94348
Rps12	0	1.04864	0.984	0.957	0	9	34.6324
Sh2d1a	0	1.04517	0.262	0.002	0	9	1.07781
Gpr171	0	1.04117	0.269	0.022	0	9	1.29775
Myo1g	0	1.03854	0.355	0.052	0	9	1.58759
Stard10	0	1.03095	0.281	0.023	0	9	1.19065
Ly49s6	0	1.021	0.179	0.004	0	9	1.09601
Fcer1g	0	1.02031	0.898	0.324	0	9	17.3802
Rpl18a	0	1.01602	0.996	0.982	0	9	54.5544
Hsh2d	0	1.00342	0.328	0.049	0	9	1.40032
Ptpn18	0	0.99399	0.359	0.061	0	9	1.48496
Pstpip1	0	0.988916	0.376	0.074	0	9	1.62553
LOC691695	0	0.987881	0.245	0.001	0	9	0.989612
Tnfrsf18	0	0.963303	0.191	0.011	0	9	1.06161
Sema4a	0	0.960017	0.329	0.056	0	9	1.39178
Gimap5	0	0.95103	0.219	0.021	0	9	1.12639
Slc44a4	0	0.940686	0.209	0.001	0	9	0.924947
Rps18	0	0.937477	0.998	0.994	0	9	83.8872
B3gnt7	0	0.93472	0.27	0.014	0	9	0.997285
Mcpt8l2	0	0.934467	0.209	0.004	0	9	0.933784
Rflna	0	0.931427	0.23	0.002	0	9	0.917122
Avil	0	0.922831	0.188	0.005	0	9	0.917317
Traf1	0	0.919773	0.287	0.03	0	9	1.12166
Sash3	0	0.904774	0.273	0.026	0	9	1.06901
Afmid	0	0.902629	0.28	0.032	0	9	1.05501
Cytip	0	0.898332	0.328	0.054	0	9	1.35358
Rbp4	0	0.893352	0.131	0.004	0	9	0.876555
Klrc3	0	0.881819	0.166	0.013	0	9	0.981532
Zap70	0	0.881756	0.21	0.007	0	9	0.901465
Rps3	0	0.876286	0.994	0.972	0	9	42.3305
Gata3	0	0.867947	0.23	0.026	0	9	0.940836
Chrne	0	0.838656	0.203	0.016	0	9	0.85958
Rps23	0	0.825283	0.994	0.983	0	9	48.6349
Klra5	0	0.815512	0.154	0.002	0	9	0.773225
Rhof	0	0.808826	0.224	0.014	0	9	0.839383
Gpr174	0	0.80591	0.219	0.005	0	9	0.788358
Itm2a	0	0.803617	0.18	0.011	0	9	0.809912
AC099444.2	0	0.79711	0.186	0.009	0	9	0.810087
Rps14	0	0.772379	0.999	0.996	0	9	74.9159
Skap1	0	0.750169	0.157	0.007	0	9	0.762055
Rpl35	0	0.747452	0.998	0.989	0	9	52.0928
Gzmf	0	0.740989	0.149	0.001	0	9	0.676418
AABR07053650.1	0	0.730158	0.194	0.013	0	9	0.736372
B4galnt1	0	0.725224	0.194	0.007	0	9	0.698123
Dsc2	0	0.702967	0.173	0.015	0	9	0.683904
Fam178b	0	0.689064	0.168	0.001	0	9	0.618716
AABR07044001.4	0	0.686303	0.12	0.005	0	9	0.635867
Ctsll3	0	0.678856	0.194	0.001	0	9	0.605473
AC142181.1	0	0.661391	0.162	0.004	0	9	0.616732
AABR07001432.1	0	0.65657	0.167	0.005	0	9	0.606088
Prom1	0	0.651971	0.179	0.01	0	9	0.615924
Atp2a3	0	0.622237	0.133	0.007	0	9	0.590769
Cd226	0	0.612969	0.125	0.005	0	9	0.566733
Ly49s5	0	0.590354	0.102	0.002	0	9	0.523452
Tmsb4x	5.19293e-304	1.10832	1	0.996	1.05468e-299	9	263.902
Apobr	5.29989e-303	0.925752	0.308	0.053	1.07641e-298	9	1.24537
Acap1	2.36243e-300	1.05342	0.332	0.064	4.7981e-296	9	1.39642
Rpl13	5.85386e-300	0.750615	0.995	0.987	1.18892e-295	9	54.236
Cyfip2	3.63741e-295	0.769014	0.257	0.037	7.38758e-291	9	0.975366
Cdk1	1.20852e-285	0.642926	0.21	0.026	2.45451e-281	9	0.684944
Cst7	4.11952e-284	0.984432	0.412	0.093	8.36674e-280	9	2.07341
Gmfg	1.33042e-282	1.34683	0.754	0.361	2.70209e-278	9	7.19702
Rps11	1.34956e-282	0.670925	0.995	0.985	2.74096e-278	9	46.9501
Nbeal2	1.71408e-282	0.785619	0.218	0.029	3.48129e-278	9	0.870316
Ezr	2.794e-281	1.45484	0.631	0.253	5.67461e-277	9	4.66536
Rps20	5.92894e-280	0.739613	0.991	0.978	1.20417e-275	9	40.0465
Rps4x	6.78683e-280	0.801747	0.983	0.963	1.3784e-275	9	38.6439
Rpl27a	2.09483e-279	0.637155	0.999	0.992	4.25461e-275	9	59.9645
Rps15	1.68009e-276	0.733819	0.993	0.976	3.41226e-272	9	36.7369
AABR07026311.1	1.41039e-274	1.81881	0.714	0.419	2.8645e-270	9	7.54377
Rps6ka1	1.79782e-274	1.0755	0.409	0.099	3.65137e-270	9	1.88825
Rpl15	1.41656e-271	0.809147	0.982	0.955	2.87703e-267	9	32.5624
Rpl17	3.33624e-271	0.898415	0.975	0.944	6.7759e-267	9	29.7976
Rpl11	5.67272e-269	0.609759	0.998	0.991	1.15213e-264	9	55.8161
Rps15a	5.74873e-267	0.723828	0.984	0.967	1.16757e-262	9	34.7792
Rps3a	6.27022e-265	0.71403	0.996	0.982	1.27348e-260	9	45.3906
Shisa5	2.27091e-264	1.67938	0.728	0.442	4.61223e-260	9	7.12013
Rpl36	3.35235e-264	0.794249	0.972	0.936	6.80862e-260	9	24.3223
Apol3	2.60031e-258	1.00034	0.346	0.075	5.28124e-254	9	1.598
Ptk2b	2.7727e-258	1.19805	0.45	0.129	5.63135e-254	9	2.32717
Rps27	1.14833e-256	0.72254	0.994	0.978	2.33226e-252	9	38.9652
Psme1	4.31916e-256	1.09153	0.898	0.768	8.77222e-252	9	12.8443
Rpl24	1.67239e-254	0.679022	0.992	0.977	3.39663e-250	9	41.0368
Bcl2	1.41242e-253	0.735047	0.158	0.017	2.86862e-249	9	0.768506
LOC100364457	5.71676e-247	0.692834	0.989	0.966	1.16107e-242	9	36.2683
Cd8a	3.39025e-243	1.16406	0.293	0.057	6.88559e-239	9	2.26296
Arhgap45	1.65081e-242	1.04915	0.363	0.085	3.3528e-238	9	1.91609
Cd9	4.55305e-241	1.54307	0.713	0.398	9.24725e-237	9	7.37364
Cd55	4.84516e-240	1.48059	0.321	0.075	9.84053e-236	9	2.33145
Rps5	3.80209e-239	0.73872	0.989	0.964	7.72204e-235	9	36.0353
Def6	2.80627e-232	0.633347	0.206	0.031	5.69954e-228	9	0.679404
Ptms	7.89602e-232	1.1889	0.872	0.768	1.60368e-227	9	13.5952
Pla2g16	7.87351e-231	1.55826	0.731	0.437	1.59911e-226	9	6.67618
Rpl7	8.52112e-230	0.668871	0.981	0.964	1.73064e-225	9	34.0413
Rpl18	9.69956e-230	0.620914	0.993	0.976	1.96998e-225	9	36.037
Itgax	8.53754e-229	0.947802	0.328	0.074	1.73397e-224	9	1.52512
AABR07021544.1	4.49417e-224	0.750637	0.227	0.038	9.12765e-220	9	0.966543
Hltf	1.97719e-222	0.790376	0.269	0.054	4.01567e-218	9	0.986629
Basp1	1.2191e-219	1.04398	0.684	0.327	2.476e-215	9	5.38515
Rpl29	8.88909e-218	0.626728	0.99	0.969	1.80537e-213	9	36.6425
Rpl12	2.95262e-216	0.860797	0.958	0.931	5.99676e-212	9	23.5247
Rpl21.3	4.23763e-213	0.833293	0.947	0.897	8.60663e-209	9	16.9479
Pfn1	1.26532e-212	0.731825	0.983	0.964	2.56987e-208	9	36.3807
Rgs16	6.86448e-212	0.783814	0.24	0.045	1.39417e-207	9	1.00118
Pde7a	9.40037e-210	0.713091	0.182	0.027	1.90922e-205	9	0.765341
Lcp1	7.162e-209	1.02683	0.646	0.261	1.4546e-204	9	4.93069
Myo1f	8.20582e-207	0.844278	0.336	0.082	1.6666e-202	9	1.44045
Rpl27	3.40221e-206	0.706437	0.949	0.926	6.9099e-202	9	18.8463
Fgr	3.44247e-204	0.881864	0.365	0.096	6.99166e-200	9	1.67172
AABR07068161.1	2.34232e-203	0.876118	0.273	0.058	4.75724e-199	9	1.29416
Rpsa	8.59046e-200	0.62321	0.991	0.975	1.74472e-195	9	39.4772
Snrpd2	2.05681e-195	0.931135	0.859	0.782	4.17739e-191	9	10.0606
Acot7	4.88923e-194	0.754882	0.272	0.061	9.93003e-190	9	0.996617
Rack1	6.24634e-193	0.721165	0.965	0.931	1.26863e-188	9	22.5466
LOC103693015	1.03433e-188	0.902247	0.282	0.069	2.10071e-184	9	1.13708
Arsb	3.13377e-188	0.761796	0.274	0.064	6.36468e-184	9	0.965748
Rps7	4.20551e-187	0.671867	0.972	0.928	8.54139e-183	9	22.6148
Ets1	1.30347e-186	1.12671	0.442	0.156	2.64734e-182	9	2.37822
Slfn4	1.25226e-185	0.866999	0.842	0.443	2.54334e-181	9	13.5145
RT1-CE4	4.69119e-182	0.844771	0.932	0.866	9.52781e-178	9	17.4206
Ccdc88b	4.85745e-182	0.608116	0.196	0.034	9.86547e-178	9	0.723776
Rps24	2.41135e-178	0.663458	0.965	0.924	4.89746e-174	9	19.0506
Gbp7	2.46927e-178	0.833342	0.31	0.081	5.01509e-174	9	1.30372
Hsp90ab1	7.1055e-176	0.758565	0.979	0.957	1.44313e-171	9	29.9239
Rpl6	2.6648e-174	0.770655	0.927	0.873	5.4122e-170	9	14.6564
Cks2	1.52172e-173	0.925036	0.286	0.072	3.09062e-169	9	1.46737
Casp3	5.10702e-173	0.903527	0.275	0.069	1.03724e-168	9	1.1978
Gimap6	4.48684e-172	0.597012	0.121	0.014	9.11277e-168	9	0.609135
Gpsm3	1.97897e-171	0.908122	0.439	0.151	4.01929e-167	9	2.09957
Pik3cd	2.69934e-170	0.787841	0.265	0.063	5.48237e-166	9	1.13463
Rpl23a	1.13685e-168	0.690178	0.939	0.908	2.30895e-164	9	16.3617
Itgb2	4.51733e-167	0.732439	0.334	0.092	9.17469e-163	9	1.42881
Maff	1.00475e-166	0.899632	0.291	0.079	2.04064e-162	9	1.23806
Vav3	2.12852e-166	0.740016	0.2	0.039	4.32301e-162	9	0.892625
Gbp5	7.5297e-166	0.734018	0.263	0.063	1.52928e-161	9	1.14515
Hmgb2	9.19803e-162	1.51715	0.517	0.235	1.86812e-157	9	4.76631
Dusp2	1.00186e-156	0.855713	0.218	0.047	2.03477e-152	9	1.35363
Ptprf	1.43603e-156	0.769431	0.266	0.07	2.91657e-152	9	1.00515
Cdc42	6.65811e-154	0.725787	0.891	0.864	1.35226e-149	9	12.674
LOC108351482	3.39866e-153	0.620965	0.963	0.936	6.90268e-149	9	20.3581
Adamts14	1.73186e-150	0.652261	0.187	0.038	3.51741e-146	9	0.692247
Rcsd1	1.477e-149	0.741363	0.19	0.038	2.99978e-145	9	0.925057
Mob3a	4.18067e-149	0.748017	0.302	0.088	8.49095e-145	9	1.14811
RT1-CE10	1.74692e-148	0.94812	0.867	0.714	3.54799e-144	9	24.6362
Sh3bgrl3	1.09997e-146	0.942649	0.816	0.771	2.23405e-142	9	11.0533
Mthfd2	3.87277e-146	0.709204	0.283	0.079	7.86559e-142	9	1.05872
Sipa1	7.00455e-146	0.956608	0.328	0.105	1.42262e-141	9	1.5913
Ccnd2	3.2271e-144	0.672598	0.156	0.027	6.55424e-140	9	0.757574
LOC100359922	6.72426e-144	0.75466	0.917	0.852	1.3657e-139	9	12.7495
RT1-A2	9.8662e-144	0.900868	0.835	0.696	2.00383e-139	9	9.22301
Rpl4	1.08269e-142	0.779053	0.88	0.839	2.19895e-138	9	11.9821
Mx1	3.93607e-137	0.754308	0.69	0.353	7.99417e-133	9	6.29305
Fmnl1	6.38601e-137	0.585572	0.242	0.061	1.297e-132	9	0.92237
Neurl3	1.94321e-136	0.658406	0.242	0.062	3.94666e-132	9	0.987742
Hcls1	1.4193e-135	0.655162	0.357	0.116	2.88259e-131	9	1.44449
Nt5e	8.18891e-135	0.784369	0.181	0.039	1.66317e-130	9	0.8992
Siae	9.87515e-135	0.803944	0.23	0.061	2.00564e-130	9	0.941452
Crip1	1.28846e-134	0.902977	0.768	0.49	2.61686e-130	9	15.5541
Arpc2	1.46476e-134	0.769208	0.846	0.798	2.97493e-130	9	10.1364
Tmsb15b2	5.54999e-134	0.778665	0.189	0.042	1.1272e-129	9	0.90203
Pabpc1	1.01973e-133	1.18366	0.669	0.492	2.07107e-129	9	5.30512
Spats2	1.64544e-130	0.919584	0.328	0.117	3.34188e-126	9	1.41715
Tpgs2	2.11601e-130	0.862819	0.287	0.092	4.29761e-126	9	1.185
Plekha2	7.24342e-130	0.876439	0.343	0.123	1.47114e-125	9	1.45876
Pycard	9.44352e-130	0.76439	0.641	0.321	1.91798e-125	9	4.68333
Nedd9	1.11499e-129	0.619682	0.228	0.058	2.26455e-125	9	0.872402
Fam102a	8.51654e-129	0.735339	0.203	0.05	1.72971e-124	9	0.860045
Lysmd2	8.63751e-124	0.641058	0.264	0.078	1.75428e-119	9	0.950374
Hopx	1.91838e-122	1.26145	0.618	0.389	3.89622e-118	9	7.75142
Nt5c	1.22217e-120	0.82577	0.32	0.116	2.48223e-116	9	1.28315
Arf6	5.79728e-120	1.03289	0.514	0.283	1.17743e-115	9	2.73071
Heca	2.19022e-119	0.910564	0.32	0.115	4.44835e-115	9	1.54451
LOC108349594	2.93716e-118	1.04071	0.52	0.283	5.96538e-114	9	2.90778
Arhgef1	8.22984e-117	0.934364	0.346	0.135	1.67148e-112	9	1.59976
Grk6	8.77393e-115	0.795419	0.331	0.123	1.78199e-110	9	1.40708
LOC100360057	1.15543e-114	0.644645	0.906	0.867	2.34668e-110	9	12.6713
RT1-N2	4.14061e-113	0.66574	0.202	0.053	8.40959e-109	9	0.86877
Asl	1.13854e-112	0.804204	0.298	0.106	2.31238e-108	9	1.19971
Herc6	8.98119e-109	0.760236	0.283	0.097	1.82408e-104	9	1.23684
Abracl	2.26809e-108	0.868464	0.735	0.639	4.60649e-104	9	6.41562
Zbp1	1.13078e-107	0.665778	0.269	0.086	2.29662e-103	9	1.2544
Psmb10	2.87483e-107	0.869826	0.67	0.461	5.83878e-103	9	4.47419
Spp1	1.0131e-103	0.922213	0.475	0.236	2.05762e-99	9	15.7634
Rpl5	1.85817e-100	0.619469	0.905	0.874	3.77394e-96	9	13.4059
RT1-CE5	2.62518e-100	0.680578	0.841	0.77	5.33175e-96	9	9.23875
Calhm6	6.94911e-100	0.680005	0.166	0.041	1.41136e-95	9	0.894851
Septin11	6.74507e-96	0.782102	0.301	0.118	1.36992e-91	9	1.23494
Srgn	9.19071e-96	0.850659	0.706	0.563	1.86663e-91	9	7.86209
Stk4	4.80025e-95	0.726812	0.296	0.113	9.7493e-91	9	1.24092
Dgkz	9.23487e-94	0.60717	0.272	0.095	1.8756e-89	9	1.05463
Eef1a1	9.29233e-93	0.852195	0.696	0.603	1.88727e-88	9	5.4246
Dop1b	2.2928e-92	0.623158	0.178	0.049	4.65668e-88	9	0.727491
Hist1h2an	2.40804e-92	0.746001	0.133	0.029	4.89072e-88	9	0.866707
Ecm1	1.9761e-91	1.87539	0.346	0.165	4.01347e-87	9	5.21758
Pdcd4	2.06233e-89	0.861564	0.457	0.247	4.18859e-85	9	2.36243
Rsrp1	2.38256e-89	1.11609	0.6	0.46	4.83898e-85	9	4.92992
LOC102549726	5.50404e-89	1.06186	0.49	0.303	1.11787e-84	9	3.05794
Mbd2	6.796e-89	0.961586	0.509	0.327	1.38027e-84	9	2.85557
Psme2	8.47917e-89	0.753728	0.702	0.586	1.72212e-84	9	5.31744
Ptpn6	1.53171e-88	0.590818	0.383	0.163	3.11091e-84	9	1.91808
Akap13	1.15575e-87	0.881475	0.476	0.265	2.34732e-83	9	2.55427
Npm1	3.21816e-86	0.776614	0.856	0.834	6.53607e-82	9	12.1862
Spcs2	5.61239e-86	0.799257	0.732	0.638	1.13988e-81	9	5.63948
Vasp	1.58961e-83	0.836914	0.509	0.313	3.2285e-79	9	2.8462
Fdx1	4.95539e-83	0.917528	0.406	0.223	1.00644e-78	9	1.88673
Klrk1	5.12362e-83	0.763835	0.219	0.073	1.04061e-78	9	1.26677
Mycbp2	1.02525e-82	0.845775	0.443	0.246	2.08229e-78	9	2.13392
Cmtm7	1.11074e-80	0.821331	0.583	0.411	2.25592e-76	9	4.12003
Srrm2	1.35547e-80	0.818669	0.679	0.565	2.75297e-76	9	4.84961
Rab8a	1.36107e-80	0.827573	0.49	0.297	2.76433e-76	9	2.37296
Ccl3	4.64806e-80	1.19063	0.177	0.053	9.4402e-76	9	2.53996
Rbm3	1.36538e-79	0.787324	0.704	0.657	2.77308e-75	9	6.41911
Cotl1	2.70455e-79	0.620792	0.683	0.446	5.49294e-75	9	6.79639
Bcl7c	1.41111e-73	0.867114	0.487	0.318	2.86596e-69	9	2.55677
Jaml	2.82823e-73	0.640909	0.176	0.056	5.74414e-69	9	0.858734
Rpl36al	5.83282e-71	0.586171	0.827	0.803	1.18465e-66	9	9.16777
Rgs3	9.04825e-70	0.730993	0.289	0.13	1.8377e-65	9	1.32628
Pnn	3.80063e-69	0.806589	0.543	0.372	7.71907e-65	9	3.20012
Bin2	3.97185e-69	0.586962	0.272	0.111	8.06684e-65	9	1.20397
Ptpn12	1.04262e-68	0.730063	0.348	0.177	2.11757e-64	9	1.49481
Serbp1	3.73807e-67	0.778481	0.68	0.611	7.59202e-63	9	5.20592
Tapbp	4.51707e-65	0.924941	0.515	0.369	9.17417e-61	9	3.12845
Tpm3	1.24868e-63	0.682664	0.677	0.611	2.53607e-59	9	5.37594
Bin1	3.0223e-63	0.816447	0.317	0.16	6.13829e-59	9	1.49579
Dok1	1.83581e-62	0.606195	0.279	0.127	3.72852e-58	9	1.05637
Limd2	1.12588e-61	0.969075	0.418	0.254	2.28666e-57	9	2.72239
Pik3r1	1.71854e-60	0.815222	0.309	0.157	3.49036e-56	9	1.4744
Ppil1	1.94623e-59	0.775616	0.389	0.23	3.95279e-55	9	1.67645
Psmf1	1.79669e-58	0.642171	0.302	0.15	3.64908e-54	9	1.1814
Slf2	8.46303e-57	0.707389	0.237	0.105	1.71884e-52	9	1.06218
Dut	9.89989e-57	0.70283	0.286	0.142	2.01067e-52	9	1.2032
Isg20	1.1105e-56	0.751402	0.424	0.259	2.25542e-52	9	2.27888
Rpl32	4.38514e-56	0.589489	0.748	0.721	8.90623e-52	9	6.33138
Smc4	9.51237e-56	0.704018	0.268	0.128	1.93196e-51	9	1.20646
Ostf1	3.20265e-55	0.827109	0.508	0.386	6.50457e-51	9	3.00173
Sla	5.51518e-55	0.656671	0.146	0.049	1.12013e-50	9	0.884558
Ifitm1	9.50573e-55	1.51561	0.519	0.394	1.93061e-50	9	13.4482
Irf1	5.35966e-54	0.604837	0.28	0.134	1.08855e-49	9	1.32286
Psmb9	3.98297e-53	0.594126	0.614	0.483	8.0894e-49	9	3.85548
Bloc1s2	9.2217e-53	0.688975	0.402	0.255	1.87293e-48	9	1.79064
LOC100363469	1.05819e-51	0.7187	0.38	0.235	2.14918e-47	9	1.67815
Saraf	3.63926e-51	0.861805	0.449	0.328	7.39134e-47	9	2.41118
Cblb	5.16047e-51	0.687424	0.316	0.173	1.04809e-46	9	1.31771
Oasl2	1.20153e-50	0.632592	0.628	0.504	2.44031e-46	9	4.53897
Zmynd8	4.34617e-50	0.650163	0.268	0.132	8.82707e-46	9	1.15238
Trmt112	1.92051e-49	0.742347	0.531	0.416	3.90055e-45	9	2.79757
Glcci1	2.98677e-48	0.633647	0.168	0.066	6.06612e-44	9	0.81981
Nfil3	4.84276e-48	0.616987	0.286	0.153	9.83564e-44	9	1.10936
Tmbim6	2.91425e-47	0.656736	0.591	0.514	5.91884e-43	9	3.58399
Stat3	4.12522e-47	0.750017	0.506	0.396	8.37833e-43	9	2.85184
Actr2	4.26237e-47	0.67892	0.566	0.476	8.65688e-43	9	3.53054
Dtymk	4.15241e-46	0.702363	0.396	0.267	8.43355e-42	9	1.71563
Otulin	5.45549e-45	0.603947	0.304	0.167	1.10801e-40	9	1.20612
Zc3h15	2.05451e-42	0.703305	0.448	0.326	4.1727e-38	9	2.11353
Wbp4	1.47955e-41	0.729683	0.401	0.277	3.00498e-37	9	1.9164
Neu1	2.33174e-39	0.647642	0.275	0.159	4.73577e-35	9	1.14566
Tax1bp1	7.22274e-39	0.597289	0.622	0.563	1.46694e-34	9	3.91357
Clec2g	2.21666e-38	0.595216	0.654	0.606	4.50204e-34	9	5.17455
Srsf3	4.67549e-38	0.620367	0.626	0.565	9.49591e-34	9	4.1664
Rsbn1l	1.07871e-37	0.663568	0.351	0.225	2.19087e-33	9	1.57611
Wnk1	1.19852e-37	0.708441	0.521	0.445	2.43419e-33	9	3.20922
Sp110	2.66461e-37	0.588513	0.499	0.376	5.41183e-33	9	2.60075
Myl12b	3.76589e-37	0.617155	0.619	0.566	7.64851e-33	9	4.08741
Prdx5	4.54908e-35	0.922861	0.735	0.801	9.23919e-31	9	21.4615
Slc25a24	5.13983e-35	0.812956	0.427	0.34	1.0439e-30	9	2.42398
Arl6ip5	7.34031e-35	0.632215	0.51	0.43	1.49082e-30	9	2.63296
Sri	5.96079e-33	0.596442	0.44	0.342	1.21064e-28	9	2.17715
Snrpf	1.13835e-32	0.628418	0.49	0.415	2.31198e-28	9	2.54558
Ankrd11	1.05301e-31	0.724694	0.45	0.349	2.13867e-27	9	2.58895
Cd81	2.10461e-31	0.600242	0.593	0.557	4.27446e-27	9	4.50963
Lypla2	3.00718e-30	0.603236	0.328	0.219	6.10759e-26	9	1.38128
Aarsd1	1.04867e-28	0.606659	0.31	0.206	2.12984e-24	9	1.31814
Ncl	1.07472e-28	0.701966	0.559	0.517	2.18276e-24	9	3.92828
Slfn5	2.5589e-27	0.71826	0.613	0.576	5.19712e-23	9	6.5227
Hnrnpa1	1.96904e-24	0.590682	0.531	0.49	3.99912e-20	9	3.19656
Ankrd12	2.22398e-24	0.628962	0.353	0.26	4.51691e-20	9	1.69448
Stat1	6.62449e-24	0.586112	0.451	0.364	1.34543e-19	9	2.31655
Lsm8	4.67855e-22	0.65473	0.357	0.285	9.50214e-18	9	1.74494
Pnisr	2.9321e-21	0.602938	0.469	0.4	5.95509e-17	9	2.64205
Stmn1	1.1261e-18	1.00245	0.268	0.189	2.2871e-14	9	2.51703
Pnrc1	5.45217e-17	0.597853	0.506	0.46	1.10734e-12	9	3.2594
Pdha1	1.38993e-13	0.593824	0.289	0.23	2.82294e-09	9	1.36985

### Sheet: gd19.5-C8-Muscle
gene	p_val	avg_log2FC	pct.1	pct.2	p_val_adj	cluster	expression
Tagln	0	4.51543	0.651	0.048	0	8	35.5552
Acta2	0	4.04075	0.599	0.018	0	8	17.844
Igfbp7	0	4.0302	0.984	0.175	0	8	57.5692
Cox4i2	0	3.58405	0.735	0.011	0	8	11.4616
RGD1564664	0	3.57926	0.797	0.077	0	8	14.281
Ppp1r14a	0	3.42066	0.789	0.036	0	8	10.732
Myl9	0	3.41674	0.666	0.024	0	8	11.337
Tpm1	0	3.39371	0.735	0.198	0	8	16.5407
Col18a1	0	3.17753	0.904	0.12	0	8	14.1883
Ptp4a3	0	3.14343	0.679	0.045	0	8	9.07688
Igfbp4	0	3.09772	0.727	0.06	0	8	10.3161
Abcc9	0	3.08919	0.757	0.007	0	8	7.72104
Ednrb	0	3.02643	0.658	0.052	0	8	8.97304
Higd1b	0	2.98267	0.673	0.006	0	8	7.08158
Rgs5	0	2.96717	0.671	0.039	0	8	7.91111
Ndufa4l2	0	2.88822	0.652	0.008	0	8	6.59483
Vtn	0	2.87846	0.54	0.003	0	8	6.44426
Mfge8	0	2.84152	0.897	0.463	0	8	22.5571
AABR07068316.1	0	2.79372	0.807	0.07	0	8	9.38341
Pdgfrb	0	2.79329	0.853	0.213	0	8	10.5937
Kcnj8	0	2.79239	0.654	0.006	0	8	6.05474
Col4a1	0	2.70178	0.962	0.396	0	8	28.6411
Pln	0	2.62269	0.434	0.003	0	8	5.25958
Ccl19	0	2.5807	0.161	0.002	0	8	5.04972
Mgst3	0	2.51668	0.683	0.136	0	8	7.61041
Tpm2	0	2.51342	0.867	0.523	0	8	25.1017
Bgn	0	2.48852	0.775	0.19	0	8	8.98556
Olfml2b	0	2.4836	0.62	0.026	0	8	5.03765
RGD1305645	0	2.45981	0.433	0.019	0	8	4.82874
Igfbp5	0	2.37863	0.761	0.31	0	8	30.7107
Myh11	0	2.3765	0.459	0.012	0	8	4.68109
Actg2	0	2.30151	0.33	0.023	0	8	5.55516
Cald1	0	2.27107	0.87	0.437	0	8	14.0544
Sncg	0	2.27017	0.389	0.007	0	8	3.93458
Mcam	0	2.20793	0.572	0.017	0	8	3.98409
Il33	0	2.20159	0.412	0.058	0	8	6.14496
Plac9	0	2.17198	0.453	0.026	0	8	3.81599
Sparc	0	2.15713	0.955	0.672	0	8	39.7871
Timp3	0	2.1379	0.58	0.081	0	8	4.49649
Id3	0	2.07048	0.619	0.207	0	8	7.55476
Cygb	0	2.04561	0.558	0.095	0	8	4.20385
Rem1	0	2.03771	0.533	0.024	0	8	3.30986
Col6a2	0	1.98894	0.878	0.363	0	8	14.9993
Rgs4	0	1.85852	0.411	0.002	0	8	2.65084
Art3	0	1.79111	0.404	0.055	0	8	2.92291
Ifitm1	0	1.77252	0.851	0.38	0	8	15.9179
Col3a1	0	1.74317	0.952	0.64	0	8	40.4368
Mylk	0	1.74042	0.423	0.026	0	8	2.71714
Filip1l	0	1.74021	0.461	0.066	0	8	3.24492
Nr2f2	0	1.73532	0.58	0.158	0	8	3.63161
Gjc1	0	1.6221	0.442	0.045	0	8	2.37603
Col5a3	0	1.62044	0.349	0.007	0	8	2.14156
Prss23	0	1.61329	0.428	0.048	0	8	3.05387
Rasl11a	0	1.57386	0.371	0.009	0	8	2.05067
Kitlg	0	1.54392	0.349	0.015	0	8	2.09853
Dpt	0	1.53664	0.278	0.036	0	8	2.38959
Inmt	0	1.53504	0.201	0.001	0	8	1.913
Bcam	0	1.53345	0.415	0.024	0	8	2.2435
Ptn	0	1.53337	0.698	0.202	0	8	10.63
Pdgfa	0	1.52245	0.454	0.084	0	8	2.59049
Sparcl1	0	1.51431	0.344	0.036	0	8	2.32334
Gja4	0	1.50371	0.381	0.028	0	8	2.24577
C7	0	1.48386	0.303	0.009	0	8	1.88573
Gucy1b1	0	1.41743	0.358	0.014	0	8	1.77165
Foxs1	0	1.40162	0.402	0.052	0	8	1.98512
Nexn	0	1.40025	0.344	0.016	0	8	1.72318
Cspg4	0	1.38286	0.314	0.016	0	8	1.68527
Col4a2	0	1.36615	0.372	0.054	0	8	1.9658
Mef2c	0	1.36505	0.441	0.07	0	8	2.33177
Cpe	0	1.36096	0.339	0.039	0	8	1.90328
Cav1	0	1.33557	0.395	0.05	0	8	2.39872
Septin4	0	1.30869	0.372	0.063	0	8	2.13633
Esam	0	1.29772	0.46	0.101	0	8	2.47409
Col1a1	0	1.29308	0.675	0.248	0	8	9.92098
Ren	0	1.29302	0.112	0.001	0	8	1.46049
Fxyd1	0	1.27699	0.385	0.057	0	8	2.00767
Lmod1	0	1.26738	0.3	0.003	0	8	1.44052
Mrvi1	0	1.25635	0.326	0.013	0	8	1.46961
Nid1	0	1.22336	0.482	0.106	0	8	2.61529
Parm1	0	1.20185	0.285	0.022	0	8	1.43308
Fhl1	0	1.16751	0.243	0.015	0	8	1.38153
Bcr	0	1.1539	0.298	0.051	0	8	1.48397
AC141102.1	0	1.12921	0.394	0.06	0	8	1.78197
Gucy1a1	0	1.1262	0.264	0.007	0	8	1.22573
Aoc3	0	1.1108	0.277	0.039	0	8	1.43893
Tppp3	0	1.10974	0.205	0.016	0	8	1.3177
Egflam	0	1.10219	0.241	0.005	0	8	1.17433
Id4	0	1.10165	0.218	0.008	0	8	1.20896
Cnn1	0	1.09583	0.185	0.005	0	8	1.25056
Ebf1	0	1.08679	0.285	0.025	0	8	1.26183
Tm4sf1	0	1.08453	0.466	0.064	0	8	3.39105
Apold1	0	1.05253	0.207	0.008	0	8	1.14916
Adcy3	0	1.05053	0.25	0.008	0	8	1.10216
Thy1	0	1.01636	0.244	0.002	0	8	1.03294
Tcim	0	1.00593	0.272	0.038	0	8	1.36474
Tril	0	0.988065	0.227	0.014	0	8	1.0842
Ltbp4	0	0.983355	0.252	0.027	0	8	1.24596
Spry1	0	0.982103	0.241	0.016	0	8	1.07219
Mill1	0	0.981569	0.181	0.005	0	8	1.00125
Avpr1a	0	0.980744	0.218	0.001	0	8	0.979314
Tnc	0	0.977074	0.193	0.014	0	8	1.07199
Agtr1a	0	0.961173	0.218	0.018	0	8	1.01052
Cyp7b1	0	0.95191	0.218	0.016	0	8	1.02636
Spink8	0	0.9474	0.21	0.001	0	8	0.934394
Pmfbp1	0	0.941952	0.181	0.001	0	8	0.923854
Pcdh19	0	0.941203	0.213	0.021	0	8	1.07056
Heyl	0	0.92871	0.221	0.008	0	8	0.944738
Itih3	0	0.901347	0.211	0.001	0	8	0.872791
AABR07013651.1	0	0.900086	0.187	0.004	0	8	0.892516
Lgalsl	0	0.894214	0.237	0.017	0	8	0.927892
Ager	0	0.874416	0.172	0.005	0	8	0.856801
Itga7	0	0.863831	0.21	0.017	0	8	0.875259
Myo1b	0	0.861165	0.216	0.021	0	8	0.905337
Hrc	0	0.854182	0.195	0.001	0	8	0.813139
Emid1	0	0.845013	0.185	0.01	0	8	0.865266
Jag1	0	0.799831	0.213	0.021	0	8	0.86326
Pde3a	0	0.782843	0.204	0.023	0	8	0.792754
AABR07044631.2	0	0.773734	0.188	0.013	0	8	0.799837
Slc2a4	0	0.767671	0.179	0.001	0	8	0.707209
Ajuba	0	0.761033	0.18	0.011	0	8	0.738892
Rerg	0	0.717069	0.17	0.009	0	8	0.686744
Atp1b2	0	0.709037	0.154	0.001	0	8	0.639428
Tesc	0	0.705118	0.14	0.006	0	8	0.657317
Trib2	0	0.692981	0.158	0.009	0	8	0.666767
Map3k7cl	0	0.687676	0.143	0.007	0	8	0.633502
Vstm4	0	0.686578	0.163	0.007	0	8	0.634071
Adamts12	0	0.65624	0.144	0.009	0	8	0.618706
Ace2	0	0.62591	0.101	0.001	0	8	0.546345
Ntrk2	0	0.614876	0.112	0.005	0	8	0.551296
Klhl23	0	0.600377	0.129	0.007	0	8	0.535471
Sapcd1	0	0.587423	0.145	0.007	0	8	0.532744
Trarg1	0	0.585894	0.142	0.002	0	8	0.507523
Ednra	1.33151e-302	1.66201	0.593	0.225	2.7043e-298	8	4.11304
Col12a1	6.3726e-299	1.19757	0.368	0.079	1.29427e-294	8	2.00597
Cxcl14	8.56488e-299	1.74299	0.229	0.031	1.73953e-294	8	2.80073
Atp2b4	7.1847e-292	0.922495	0.293	0.049	1.45921e-287	8	1.28397
Fat1	2.05176e-289	0.873734	0.229	0.032	4.16713e-285	8	0.944658
Slc44a1	1.43107e-288	1.54485	0.619	0.249	2.9065e-284	8	4.15822
Pawr	4.36469e-288	1.02613	0.296	0.054	8.86469e-284	8	1.28635
Fbn1	5.78965e-286	0.954528	0.356	0.076	1.17588e-281	8	1.66159
S1pr3	6.23774e-285	0.587342	0.136	0.01	1.26689e-280	8	0.541332
Arhgef25	1.55314e-283	0.989273	0.313	0.061	3.15442e-279	8	1.24572
Csrp1	2.33405e-274	1.8415	0.746	0.44	4.74046e-270	8	9.39497
Cdh13	2.49056e-270	0.65928	0.189	0.022	5.05833e-266	8	0.747496
Adra2a	3.30402e-268	0.629202	0.116	0.008	6.71047e-264	8	0.575983
Ppic	2.31948e-256	1.42441	0.517	0.187	4.71086e-252	8	3.01901
Cacna2d1	5.71804e-251	0.684925	0.182	0.023	1.16133e-246	8	0.676525
Steap4	1.16354e-248	1.43276	0.422	0.123	2.36315e-244	8	2.69033
Cxcl9	8.0625e-240	1.2078	0.229	0.037	1.63749e-235	8	1.92357
Dlc1	1.92932e-236	0.948937	0.285	0.058	3.91845e-232	8	1.23621
Frzb	2.17081e-235	1.29974	0.322	0.073	4.40892e-231	8	2.34258
Aldh1a2	2.75979e-231	1.22815	0.365	0.099	5.60514e-227	8	1.88793
Adamts4	1.93912e-224	1.0277	0.256	0.05	3.93835e-220	8	1.29517
Lbh	5.14952e-219	0.710481	0.172	0.023	1.04587e-214	8	0.754442
Pkig	4.03846e-218	1.25627	0.507	0.196	8.20212e-214	8	2.7013
Eln	2.34964e-210	0.835945	0.169	0.023	4.77212e-206	8	1.00021
Col6a1	1.86673e-208	1.3153	0.478	0.177	3.79134e-204	8	2.97277
Serping1	1.54756e-204	1.23579	0.827	0.544	3.1431e-200	8	9.9227
Vldlr	1.79137e-203	0.854742	0.23	0.044	3.63827e-199	8	1.02063
Selenom	3.52487e-203	1.30202	0.636	0.319	7.15902e-199	8	4.61231
Itga1	1.0663e-202	1.01024	0.353	0.099	2.16565e-198	8	1.57578
Akap12	3.36959e-196	0.637708	0.201	0.034	6.84364e-192	8	0.881104
Susd2	6.24318e-193	0.706748	0.174	0.027	1.26799e-188	8	0.747869
Ptms	5.60105e-191	0.9982	0.874	0.768	1.13757e-186	8	11.9151
Ifitm3	1.42564e-189	0.714135	0.996	0.933	2.89547e-185	8	63.2422
Lhfpl6	3.86886e-186	1.10855	0.389	0.132	7.85766e-182	8	1.79338
Cavin1	1.10818e-185	1.37033	0.532	0.249	2.2507e-181	8	3.47547
Jam3	1.5267e-180	0.639715	0.174	0.028	3.10073e-176	8	0.65826
Plpp3	4.99854e-180	1.53555	0.587	0.299	1.0152e-175	8	5.8304
C1qtnf5	5.87736e-180	1.30782	0.633	0.344	1.19369e-175	8	4.80381
Loxl2	8.61407e-179	1.14292	0.36	0.118	1.74952e-174	8	1.75531
Hes1	1.28326e-177	0.715975	0.214	0.042	2.6063e-173	8	0.890174
RT1-T24-3	2.29429e-176	1.05688	0.89	0.705	4.65971e-172	8	17.0617
Rftn1	1.20614e-173	0.799568	0.273	0.066	2.44966e-169	8	1.1768
Ccn3	1.73143e-172	1.32351	0.282	0.076	3.51653e-168	8	1.98555
Nedd4	7.05603e-171	1.00464	0.836	0.659	1.43308e-166	8	9.29773
Arhgef7	4.38901e-170	0.887525	0.292	0.079	8.91407e-166	8	1.22404
Crip2	1.58719e-167	0.763819	0.259	0.062	3.22358e-163	8	1.08674
Ndrg2	2.26653e-166	1.12585	0.368	0.128	4.60332e-162	8	1.81561
Mprip	3.08958e-166	1.16376	0.473	0.207	6.27493e-162	8	2.38043
Pcolce	1.09849e-164	1.17575	0.722	0.471	2.23102e-160	8	6.66629
C1qtnf2	3.11019e-162	0.751662	0.232	0.054	6.3168e-158	8	0.897893
Scn1b	8.5048e-162	0.609463	0.189	0.036	1.72733e-157	8	0.734353
St6galnac2	1.18991e-161	0.625987	0.176	0.032	2.41671e-157	8	0.668135
Ifitm2	1.46501e-157	0.818417	0.918	0.771	2.97544e-153	8	13.9482
Serpinh1	3.80746e-156	0.781179	0.886	0.695	7.73295e-152	8	11.3672
Tgfb1i1	3.40463e-155	0.916517	0.293	0.087	6.9148e-151	8	1.23037
Nrp1	1.68721e-154	1.11703	0.414	0.16	3.42672e-150	8	2.29566
Crip1	1.62776e-152	1.02469	0.781	0.489	3.30599e-148	8	16.8971
Tmem176b	1.51389e-146	0.822608	0.739	0.408	3.07471e-142	8	6.61528
Inhba	6.85589e-146	0.620326	0.18	0.036	1.39243e-141	8	0.707135
Zeb2	1.99808e-145	0.982578	0.408	0.157	4.05809e-141	8	2.06196
Ptprf	1.11454e-143	0.798271	0.256	0.07	2.26364e-139	8	1.04252
Nudt4	2.80227e-143	1.11506	0.584	0.332	5.6914e-139	8	3.72864
Adamts9	1.24043e-140	0.664895	0.152	0.027	2.51931e-136	8	0.713326
Eps8	1.08537e-138	0.976574	0.335	0.12	2.20439e-134	8	1.47982
C1r	2.65863e-136	0.946379	0.755	0.555	5.39968e-132	8	6.9836
B3gnt2	8.73643e-136	0.794261	0.302	0.094	1.77437e-131	8	1.31904
C1qtnf1	1.03273e-132	1.14842	0.765	0.547	2.09748e-128	8	9.31329
Tmem100	1.47413e-132	0.789361	0.17	0.035	2.99396e-128	8	0.994455
Plekhh3	8.5652e-132	0.644298	0.16	0.032	1.73959e-127	8	0.668511
Pdlim1	2.41101e-130	0.910591	0.408	0.166	4.89677e-126	8	2.07547
Rcn3	3.11305e-130	0.736375	0.27	0.082	6.3226e-126	8	1.02153
Vim	3.60083e-129	1.00335	0.895	0.798	7.31329e-125	8	24.0033
Angptl4	5.58659e-128	1.22181	0.356	0.138	1.13464e-123	8	2.34998
Cebpd	8.90163e-128	1.23021	0.617	0.377	1.80792e-123	8	5.30389
Dag1	2.931e-124	1.07093	0.425	0.199	5.95286e-120	8	2.0857
Chmp4c	3.00323e-122	0.697888	0.207	0.055	6.09955e-118	8	0.789164
Pear1	1.54483e-121	0.662961	0.2	0.051	3.13754e-117	8	0.796849
Rasd1	1.06397e-120	0.949486	0.21	0.056	2.16093e-116	8	1.25638
Tmem176a	1.1429e-119	0.723564	0.705	0.405	2.32122e-115	8	7.2659
Bok	1.47452e-119	0.911784	0.32	0.121	2.99475e-115	8	1.37181
Ptgir	6.71949e-117	0.710496	0.2	0.053	1.36473e-112	8	0.815927
Plekhg2	6.88437e-117	0.723753	0.221	0.062	1.39822e-112	8	0.916244
Sulf1	4.52714e-116	0.721968	0.192	0.048	9.19462e-112	8	0.894869
Pacsin3	1.89877e-115	0.77487	0.236	0.072	3.8564e-111	8	0.944964
Fstl1	3.39665e-113	0.977185	0.517	0.291	6.89859e-109	8	2.83649
Snai1	3.54279e-112	0.612073	0.179	0.044	7.19541e-108	8	0.730411
Map1lc3a	4.47441e-112	0.833617	0.782	0.698	9.08753e-108	8	7.39304
Itgb1	1.50585e-111	0.898188	0.814	0.726	3.05837e-107	8	9.5362
Cyp26b1	1.09297e-109	0.603347	0.119	0.021	2.21983e-105	8	0.748625
Timp1	1.46187e-109	0.667034	0.83	0.674	2.96906e-105	8	10.2606
Slc12a2	6.41762e-109	0.918119	0.219	0.065	1.30342e-104	8	1.23421
Cavin3	1.35452e-106	0.955335	0.72	0.55	2.75102e-102	8	6.97453
Septin7	4.1102e-106	0.984261	0.657	0.507	8.34781e-102	8	4.55139
Pola2	5.9679e-106	0.837957	0.23	0.073	1.21208e-101	8	1.05856
Adora2a	7.77172e-105	0.821471	0.255	0.086	1.57844e-100	8	1.16427
Ddah2	8.59068e-105	0.947672	0.42	0.206	1.74477e-100	8	2.00811
Mustn1	4.54977e-104	1.55555	0.468	0.268	9.24059e-100	8	4.52016
Tspan3	5.79194e-104	1.05421	0.477	0.274	1.17634e-99	8	2.48271
Ctsc	1.84667e-103	0.8906	0.371	0.158	3.75058e-99	8	1.9993
Fermt2	1.48067e-100	0.954198	0.544	0.342	3.00723e-96	8	3.0954
Phlda1	2.77402e-100	0.996555	0.245	0.082	5.63403e-96	8	1.54467
Dhrs3	5.3395e-100	1.15547	0.395	0.19	1.08445e-95	8	2.49778
Ets1	6.18173e-98	0.889817	0.36	0.159	1.25551e-93	8	1.90049
Lama4	2.06571e-97	0.601444	0.193	0.055	4.19547e-93	8	0.739907
Filip1	4.78809e-95	0.6917	0.208	0.064	9.72462e-91	8	0.868345
Stom	6.98392e-93	0.826673	0.351	0.156	1.41843e-88	8	1.60637
C1s	1.99547e-90	1.01076	0.619	0.435	4.05279e-86	8	5.29086
Epas1	6.33859e-90	0.859774	0.78	0.606	1.28737e-85	8	8.80739
Asph	1.84557e-89	0.644224	0.215	0.069	3.74835e-85	8	0.867439
Ccnd1	3.34121e-89	0.810768	0.375	0.163	6.78599e-85	8	2.72686
Camk2n1	6.41578e-88	0.734612	0.2	0.064	1.30305e-83	8	0.884779
Clec2g	8.33151e-88	0.805337	0.729	0.603	1.69213e-83	8	6.07864
Hspa1b	1.24136e-87	1.04	0.455	0.246	2.5212e-83	8	3.60611
Ecm1	2.2643e-87	0.593557	0.358	0.164	4.59878e-83	8	1.76136
Ehd2	6.47051e-87	0.814023	0.326	0.148	1.31416e-82	8	1.33434
Cd248	8.47508e-87	0.920437	0.358	0.171	1.72129e-82	8	1.84114
Ppp1r12a	1.55361e-85	0.963819	0.501	0.317	3.15539e-81	8	2.84623
Zfp36l1	9.61575e-85	0.883919	0.704	0.551	1.95296e-80	8	6.46256
Gstp1	1.15974e-84	0.61811	0.686	0.488	2.35543e-80	8	5.15301
Rasgrp2	1.13504e-83	0.678505	0.282	0.112	2.30527e-79	8	1.24367
Dmpk	7.82208e-81	0.59993	0.173	0.052	1.58866e-76	8	0.684463
Rgs16	1.36438e-79	0.692869	0.164	0.048	2.77106e-75	8	0.885813
Eftud2	3.39172e-79	0.768089	0.293	0.129	6.88859e-75	8	1.22002
Col4a5	4.39347e-79	0.949875	0.282	0.123	8.92314e-75	8	1.52493
Cd59	9.53896e-78	0.866206	0.624	0.474	1.93736e-73	8	4.83063
Rbpms	3.06974e-77	0.797701	0.333	0.162	6.23464e-73	8	1.39996
Itpr1	9.19263e-76	0.625199	0.198	0.067	1.86702e-71	8	0.817445
Fez2	2.70632e-75	0.69555	0.257	0.104	5.49653e-71	8	1.05548
Flna	8.57856e-75	1.20031	0.494	0.344	1.74231e-70	8	3.76701
Lix1l	4.66369e-73	0.774474	0.296	0.137	9.47196e-69	8	1.23764
RGD1309104	1.54169e-71	0.721768	0.291	0.132	3.13118e-67	8	1.2109
Sh2b3	2.63568e-71	0.613767	0.243	0.096	5.35306e-67	8	0.988953
LOC103694877	8.79007e-71	0.635043	0.816	0.751	1.78526e-66	8	8.45915
Gadd45b	3.08812e-69	0.889413	0.467	0.28	6.27196e-65	8	3.69992
Pten	1.77634e-64	0.853781	0.397	0.24	3.60774e-60	8	1.91918
Slfn5	6.70742e-64	0.6574	0.694	0.572	1.36228e-59	8	6.22862
Arhgdib	1.83067e-62	0.64049	0.645	0.483	3.7181e-58	8	5.18118
Efemp2	9.11552e-62	0.802044	0.45	0.3	1.85136e-57	8	2.19314
Rhoj	1.28861e-61	0.655006	0.653	0.504	2.61716e-57	8	4.40559
Rasa3	1.82434e-59	0.617274	0.24	0.105	3.70524e-55	8	0.994487
Phlda3	1.10068e-58	0.739088	0.344	0.19	2.23548e-54	8	1.56462
Tinagl1	1.68932e-58	0.963445	0.524	0.392	3.43101e-54	8	3.96722
Zdhhc1	1.11331e-56	0.59855	0.122	0.037	2.26113e-52	8	0.624903
Sptbn1	1.4899e-56	0.776682	0.424	0.273	3.02599e-52	8	2.05165
Eng	6.35804e-56	0.590637	0.327	0.172	1.29132e-51	8	1.4864
Mid1ip1	1.20193e-55	0.771645	0.296	0.155	2.44113e-51	8	1.38223
Anxa6	2.83838e-55	0.68071	0.412	0.253	5.76474e-51	8	1.96864
Maged2	1.20269e-54	0.759163	0.275	0.14	2.44265e-50	8	1.21716
Anxa5	2.717e-54	0.647586	0.69	0.622	5.51822e-50	8	5.27704
Btd	2.29781e-53	0.623529	0.197	0.082	4.66685e-49	8	0.801682
Vcl	5.69109e-53	0.927396	0.472	0.348	1.15586e-48	8	2.91349
Mrfap1	2.4287e-52	0.628215	0.659	0.592	4.93269e-48	8	4.35304
Nfia	5.72242e-52	0.624572	0.204	0.088	1.16222e-47	8	0.858817
Bace2	6.59741e-52	0.594906	0.236	0.108	1.33993e-47	8	0.978415
Dtx3	7.68554e-51	0.677651	0.222	0.101	1.56093e-46	8	0.951425
Tuba1a	5.69616e-50	0.64858	0.746	0.695	1.15689e-45	8	8.13718
Crispld2	8.66452e-50	0.662853	0.504	0.362	1.75976e-45	8	3.55562
Actn1	8.88018e-50	0.673564	0.378	0.224	1.80357e-45	8	2.30729
Hmgn1	2.48482e-49	0.71723	0.605	0.536	5.04667e-45	8	4.07245
Rras	3.19309e-47	0.783717	0.485	0.378	6.48516e-43	8	2.65069
Dbndd2	4.16373e-47	0.758722	0.363	0.233	8.45653e-43	8	1.62984
Gabbr1	4.50818e-47	0.702532	0.318	0.185	9.15611e-43	8	1.42099
Eva1b	1.00306e-46	0.747958	0.52	0.402	2.03721e-42	8	2.94206
Akap11	1.26748e-46	0.672443	0.248	0.126	2.57425e-42	8	1.0532
Rbp1	1.93317e-46	0.612014	0.119	0.039	3.92627e-42	8	0.754511
Gpx8	7.88311e-45	0.619716	0.553	0.434	1.60106e-40	8	2.92112
Ier5l	3.0337e-44	0.642079	0.241	0.123	6.16144e-40	8	1.04208
Lmna	4.65169e-43	0.643329	0.69	0.641	9.44758e-39	8	5.93171
Egr1	1.64638e-42	0.995107	0.372	0.231	3.34379e-38	8	3.62381
Sdc2	1.80823e-42	0.627588	0.479	0.352	3.67252e-38	8	2.48399
Nenf	3.28464e-42	0.628855	0.559	0.469	6.6711e-38	8	3.02333
Actn4	9.16407e-41	0.740905	0.534	0.46	1.86122e-36	8	3.28422
Fosb	1.91599e-39	0.959359	0.288	0.163	3.89138e-35	8	2.41127
Picalm	1.25655e-38	0.638836	0.45	0.334	2.55206e-34	8	2.26976
Tmem47	1.33927e-38	0.670709	0.263	0.15	2.72005e-34	8	1.10564
Emilin1	6.88263e-37	0.676617	0.452	0.337	1.39786e-32	8	2.6009
Fkbp9	1.21801e-35	0.638702	0.335	0.221	2.47379e-31	8	1.41301
Map1b	2.15402e-35	0.60578	0.53	0.426	4.37481e-31	8	3.32581
Cltb	6.06112e-33	0.625233	0.507	0.436	1.23101e-28	8	2.67433
Pros1	6.90892e-33	0.687943	0.378	0.273	1.4032e-28	8	1.7857
Nr1h3	2.51536e-29	0.63403	0.289	0.189	5.10869e-25	8	1.32138
Ldhb	1.0423e-27	0.588418	0.344	0.242	2.11691e-23	8	1.64669
Itgb5	2.43933e-27	0.632236	0.403	0.314	4.95428e-23	8	2.09035
Dnajc10	2.46792e-26	0.598967	0.325	0.235	5.01235e-22	8	1.35951
Cyb5r3	8.29112e-25	0.604277	0.324	0.237	1.68393e-20	8	1.38942
Rock2	2.65486e-23	0.588774	0.394	0.319	5.39202e-19	8	1.86166
Ddit4	1.65963e-12	0.70415	0.205	0.146	3.37071e-08	8	1.57115

### Sheet: gd19.5-C26-Muscle
gene	p_val	avg_log2FC	pct.1	pct.2	p_val_adj	cluster	expression
Acta1	0	6.33873	0.931	0.005	0	26	82.2104
Cnn1	0	5.39633	1	0.011	0	26	43.686
Lmod1	0	3.21094	1	0.013	0	26	8.82136
Fbxl22	0	3.05635	0.828	0.006	0	26	7.48811
Tnn	0	3.00747	0.414	0	0	26	7.04737
Pcp4	0	2.55949	0.448	0.002	0	26	4.95966
Hmgcs2	0	1.67075	0.586	0.006	0	26	2.23779
Crabp1	0	1.53922	0.276	0	0	26	1.90983
Ctxn1	0	1.49488	0.655	0.002	0	26	1.83051
Scgb2a2	0	1.40736	0.345	0.002	0	26	1.67023
Fez1	0	1.27693	0.655	0.006	0	26	1.45139
Sorcs2	0	1.26869	0.828	0.007	0	26	1.4692
Trpc3	0	1.1604	0.345	0.001	0	26	1.24646
Il17b	0	0.986115	0.552	0.003	0	26	0.993986
Neurl1	0	0.698979	0.517	0.003	0	26	0.635195
Gng13	4.46928e-298	1.24881	0.276	0.001	9.07712e-294	26	1.38688
Id4	6.48355e-292	3.24693	0.862	0.015	1.31681e-287	26	9.12486
Popdc2	1.75461e-275	1.49638	0.69	0.01	3.56362e-271	26	1.92679
Fhl1	3.03867e-274	3.94324	1	0.023	6.17153e-270	26	15.8751
Tspan2	1.033e-251	1.52783	0.793	0.015	2.09802e-247	26	2.0296
Myh11	5.93497e-228	5.78851	1	0.028	1.20539e-223	26	66.0028
Lepr	7.44033e-197	1.18817	0.621	0.012	1.51113e-192	26	1.39377
Actg2	3.09139e-190	7.68643	1	0.034	6.27861e-186	26	266.63
Dmd	1.86533e-188	1.4074	0.621	0.012	3.78848e-184	26	1.73654
Mrvi1	1.29139e-185	1.99913	0.862	0.024	2.62281e-181	26	3.34031
Hspb7	1.54422e-182	0.853257	0.517	0.009	3.1363e-178	26	0.835743
S100g	7.85012e-179	4.99492	0.621	0.013	1.59436e-174	26	34.0737
Reep1	1.62149e-173	0.704306	0.448	0.007	3.29324e-169	26	0.661031
Mylk	8.46134e-163	4.9703	1	0.04	1.7185e-158	26	36.0185
Acta2	1.91183e-162	5.32371	1	0.04	3.88292e-158	26	69.5113
Spink8	1.72638e-161	1.37348	0.483	0.009	3.50628e-157	26	1.68735
Myl9	1.23205e-138	5.91173	1	0.048	2.5023e-134	26	89.5913
Hspa2	2.54184e-134	1.8344	0.759	0.026	5.16247e-130	26	2.80165
Gls2	3.18947e-133	1.09607	0.724	0.024	6.47782e-129	26	1.2359
Synm	4.1909e-129	2.41979	0.931	0.043	8.51171e-125	26	4.81657
Schip1	8.90122e-129	1.1102	0.655	0.02	1.80784e-124	26	1.25555
Cped1	6.62885e-126	1.16937	0.621	0.018	1.34632e-121	26	1.37721
Nexn	9.54679e-124	1.47175	0.759	0.028	1.93895e-119	26	2.03578
Cacna2d1	8.83932e-122	1.21845	0.759	0.028	1.79527e-117	26	1.4801
Sdc3	1.85786e-121	1.20477	0.586	0.017	3.77331e-117	26	1.43151
Aoc3	2.64303e-120	2.14941	0.966	0.047	5.36799e-116	26	4.21631
Cela1	4.45279e-116	1.52869	0.517	0.014	9.04362e-112	26	2.02116
Tpd52l1	4.93755e-111	1.17868	0.621	0.021	1.00282e-106	26	1.36313
Klhl23	1.17904e-107	0.679317	0.448	0.011	2.39463e-103	26	0.652892
Synpo2	9.95219e-105	1.08492	0.552	0.017	2.02129e-100	26	1.19812
Kcnj8	1.55221e-100	1.0401	0.724	0.03	3.15255e-96	26	1.56509
Susd2	1.48293e-98	1.55902	0.724	0.032	3.01182e-94	26	2.22615
Mcam	6.07518e-98	1.58056	0.793	0.037	1.23387e-93	26	2.66563
Psd	7.9969e-97	0.709575	0.241	0.004	1.62417e-92	26	0.652913
Tagln	1.17098e-96	7.05777	1	0.071	2.37825e-92	26	349.566
Smtn	1.63419e-96	2.57188	0.931	0.058	3.31904e-92	26	5.9435
Atp2b4	1.17803e-91	2.30494	0.931	0.058	2.39257e-87	26	5.13698
Rassf3	2.10064e-91	1.43706	0.828	0.044	4.26639e-87	26	2.08905
Dmpk	2.55604e-89	1.83112	0.897	0.056	5.19131e-85	26	3.02334
Srpx	5.68544e-89	2.17787	0.862	0.051	1.15471e-84	26	4.44842
Kctd15	1.31453e-87	1.17046	0.69	0.033	2.66982e-83	26	1.41661
Galnt18	1.33282e-86	1.0628	0.379	0.01	2.70696e-82	26	1.17898
Sparcl1	4.7141e-86	2.05918	0.828	0.047	9.57433e-82	26	4.17753
Cav1	1.18147e-85	1.84257	0.966	0.063	2.39956e-81	26	4.09919
Rasd2	4.15433e-84	0.710299	0.345	0.008	8.43745e-80	26	0.670666
Hacd1	8.73478e-82	1.11142	0.655	0.031	1.77403e-77	26	1.28857
RGD1305645	3.7566e-81	1.24893	0.69	0.034	7.62965e-77	26	1.9468
Smoc2	1.71316e-80	1.44592	0.517	0.02	3.47943e-76	26	1.92138
Dact3	2.64874e-79	1.61865	0.759	0.045	5.37959e-75	26	2.37282
Akap12	3.79426e-78	2.16275	0.724	0.04	7.70615e-74	26	4.51196
Sult5a1	3.25154e-77	0.663879	0.414	0.013	6.60388e-73	26	0.627219
AABR07054614.1	4.19992e-76	2.54465	1	0.084	8.53004e-72	26	6.67221
Vwa1	8.26923e-76	1.06036	0.621	0.03	1.67948e-71	26	1.34083
Lurap1l	3.45772e-75	0.823479	0.379	0.011	7.02263e-71	26	0.832969
Adcy5	1.56975e-72	0.674223	0.379	0.012	3.18816e-68	26	0.649889
Lysmd2	1.44158e-71	1.80362	1	0.084	2.92786e-67	26	3.44871
Cavin2	3.25713e-68	1.1038	0.552	0.026	6.61524e-64	26	1.5221
Asb2	1.10044e-67	0.793321	0.517	0.023	2.235e-63	26	0.906183
Fxyd1	1.46024e-67	1.69836	0.897	0.069	2.96575e-63	26	3.2383
Filip1l	2.10332e-65	1.66944	0.966	0.081	4.27184e-61	26	3.39425
AABR07068316.1	3.88272e-65	3.02337	1	0.097	7.8858e-61	26	13.839
Tgfb1i1	1.58819e-62	1.76995	0.966	0.094	3.2256e-58	26	3.15757
Ccdc136	1.51442e-60	1.52862	0.759	0.058	3.0758e-56	26	2.21013
Inhbb	1.52953e-60	1.41143	0.517	0.026	3.10648e-56	26	1.95134
Ppp1r3c	1.30599e-59	1.18747	0.621	0.038	2.65247e-55	26	1.50488
AABR07025295.1	2.24334e-58	1.85094	0.966	0.1	4.55622e-54	26	3.53679
Cspg4	1.15082e-57	0.736993	0.517	0.027	2.33731e-53	26	0.820357
Stbd1	4.51789e-56	0.756457	0.552	0.032	9.17584e-52	26	0.810366
RGD1562136	5.37991e-56	1.09104	0.655	0.044	1.09266e-51	26	1.42014
Tnnt2	5.74038e-55	0.817145	0.414	0.018	1.16587e-50	26	0.867854
Bag2	1.02845e-54	1.07205	0.759	0.062	2.08878e-50	26	1.35877
Kank1	2.87959e-52	1.15105	0.69	0.053	5.84845e-48	26	1.50934
Uchl1	1.30642e-51	0.913076	0.483	0.027	2.65333e-47	26	0.98952
Arhgef25	5.89368e-51	1.15682	0.793	0.07	1.19701e-46	26	1.61426
Ppp1r14a	7.19454e-51	1.35846	0.759	0.064	1.46121e-46	26	2.84413
Sh3d19	1.99328e-49	0.989119	0.655	0.051	4.04835e-45	26	1.20723
Slmap	5.05286e-48	1.84323	1	0.138	1.02624e-43	26	3.73953
Bok	1.48727e-47	2.11882	0.966	0.128	3.02064e-43	26	4.64339
Tent5b	1.67847e-46	1.03136	0.552	0.039	3.40897e-42	26	1.19104
Hspb6	2.16591e-46	1.05499	0.586	0.044	4.39896e-42	26	1.24634
Nacc2	3.03711e-46	0.717486	0.552	0.038	6.16837e-42	26	0.778059
Pdlim4	6.0003e-46	1.28248	0.828	0.084	1.21866e-41	26	2.10249
Speg	1.77892e-44	0.596913	0.379	0.019	3.61299e-40	26	0.57349
Camk2g	3.0604e-41	1.23042	0.828	0.094	6.21568e-37	26	1.94035
Rspo1	3.22611e-41	0.991373	0.586	0.048	6.55223e-37	26	1.28283
Galr2	1.32277e-40	1.09449	0.448	0.03	2.68654e-36	26	1.26316
Dpep1	1.89081e-40	0.802364	0.586	0.047	3.84024e-36	26	1.04392
Prss23	2.20819e-40	0.659111	0.69	0.062	4.48484e-36	26	1.25554
AC108574.1	1.0429e-39	1.12473	0.655	0.062	2.11813e-35	26	1.58607
RGD1305089	1.65145e-39	1.80676	0.966	0.15	3.3541e-35	26	3.80202
Rasl11b	2.09966e-38	0.787129	0.483	0.035	4.26441e-34	26	0.876465
Pdlim3	2.46351e-38	1.88996	0.862	0.114	5.00339e-34	26	5.22964
Flnc	3.39703e-38	2.44374	1	0.19	6.89937e-34	26	7.07586
LOC108348061	3.56735e-38	1.57083	0.69	0.072	7.24528e-34	26	2.74179
Tpm1	6.7742e-38	5.31046	1	0.218	1.37584e-33	26	86.3337
Mfap5	8.69019e-38	1.38814	0.517	0.042	1.76498e-33	26	2.07788
Itga5	2.69744e-37	1.70242	0.897	0.124	5.47851e-33	26	3.40616
Tmem47	6.27161e-37	1.77596	0.931	0.154	1.27376e-32	26	3.62258
Svil	9.65465e-37	1.81094	0.828	0.119	1.96086e-32	26	3.5188
Sema3c	3.52748e-36	1.30192	0.759	0.092	7.16432e-32	26	2.03168
Srf	4.90343e-36	0.98945	0.862	0.112	9.95886e-32	26	1.53658
Fgfr2	1.84384e-35	0.588643	0.31	0.016	3.74484e-31	26	0.551448
Itga1	1.78442e-34	1.65471	0.793	0.108	3.62416e-30	26	3.17435
Adgrl2	2.24137e-34	0.625558	0.379	0.024	4.55223e-30	26	0.658027
Map1a	2.39285e-34	1.01571	0.724	0.087	4.85989e-30	26	1.39596
Bgn	5.90444e-34	2.78934	1	0.212	1.19919e-29	26	13.3907
Lix1l	6.80485e-34	1.2104	0.931	0.142	1.38207e-29	26	2.10552
Pdlim7	1.52733e-33	1.81376	1	0.187	3.102e-29	26	4.62191
Pbxip1	1.62338e-33	1.31324	0.897	0.141	3.29709e-29	26	2.3496
Marveld1	3.07447e-33	1.24434	0.862	0.128	6.24425e-29	26	2.04652
Actn1	7.48241e-33	2.82538	1	0.23	1.51968e-28	26	13.9521
Itpr1	1.37563e-32	0.936931	0.655	0.072	2.79391e-28	26	1.30065
Pfkp	1.06823e-31	0.64015	0.379	0.026	2.16958e-27	26	0.648848
Ppp1r12c	1.64491e-31	2.03892	0.966	0.204	3.34082e-27	26	5.21466
Rbpms	2.56251e-31	1.41946	0.931	0.168	5.20447e-27	26	2.79145
Msrb3	6.28779e-29	1.16352	0.759	0.111	1.27705e-24	26	1.81139
Frmd6	8.67065e-29	1.271	0.828	0.134	1.76101e-24	26	2.25041
Foxs1	2.37655e-28	0.736484	0.586	0.065	4.82677e-24	26	0.999242
Sspn	2.99834e-28	1.05	0.759	0.114	6.08963e-24	26	1.54392
Igfbp7	3.36009e-28	2.07596	1	0.205	6.82434e-24	26	22.8888
Prc1	7.7795e-28	0.880126	0.517	0.054	1.58002e-23	26	1.09323
Rgs2	8.56696e-28	1.37171	0.655	0.083	1.73995e-23	26	2.51056
Lims2	9.29606e-28	1.72046	0.931	0.2	1.88803e-23	26	3.85424
Flna	1.38563e-27	3.38847	1	0.349	2.81422e-23	26	21.6149
Gmpr	2.53807e-27	0.701891	0.586	0.066	5.15482e-23	26	0.966312
Dbndd2	7.05264e-27	1.67169	1	0.238	1.43239e-22	26	4.07288
Ndrg2	1.05928e-26	1.17604	0.828	0.137	2.1514e-22	26	2.04343
Prelp	1.17194e-25	2.51148	0.966	0.279	2.38021e-21	26	11.3956
Tmem50b	1.90665e-25	0.749915	0.621	0.08	3.87241e-21	26	1.01169
Cavin1	2.22429e-25	1.67191	1	0.259	4.51753e-21	26	4.83844
Ppp1r12a	2.36772e-24	2.26854	1	0.323	4.80885e-20	26	8.81365
Csrp1	2.42411e-24	4.09572	1	0.451	4.92337e-20	26	52.7324
Ptgfrn	3.23545e-24	1.15993	0.759	0.13	6.57121e-20	26	1.95292
Chd3	6.80942e-24	1.0776	0.828	0.153	1.38299e-19	26	1.94027
Gcnt2	1.02753e-23	0.774598	0.69	0.101	2.08692e-19	26	1.19819
Lhfpl6	1.22759e-23	1.09571	0.793	0.141	2.49324e-19	26	1.88788
Fermt2	1.86529e-23	2.02548	1	0.349	3.7884e-19	26	7.88979
Cd59	2.3041e-23	3.29586	1	0.48	4.67963e-19	26	31.1545
RGD1564664	3.12294e-23	1.50138	0.655	0.104	6.34268e-19	26	4.12322
Rras	3.81789e-23	2.34272	1	0.382	7.75413e-19	26	10.014
Jup	7.61598e-23	0.71486	0.655	0.095	1.54681e-18	26	1.12963
Tpm2	9.62271e-23	5.21063	1	0.536	1.95437e-18	26	192.666
Cald1	9.87585e-23	2.75099	1	0.453	2.00578e-18	26	22.9416
Kank2	1.08867e-22	1.25529	0.862	0.186	2.2111e-18	26	2.42184
Mfge8	2.52712e-22	3.48358	1	0.479	5.13258e-18	26	44.0132
Selenom	3.01414e-22	2.1817	1	0.33	6.12173e-18	26	9.87052
Il17d	3.57484e-22	0.720026	0.483	0.059	7.2605e-18	26	0.830531
Rexo2	2.42394e-21	2.21805	1	0.479	4.92302e-17	26	12.9275
Sult1a1	3.56722e-21	1.15401	0.621	0.099	7.24503e-17	26	1.73496
Ckb	3.68996e-21	2.78695	1	0.443	7.49431e-17	26	26.7492
Arhgap5	3.8294e-21	1.7354	0.862	0.22	7.77751e-17	26	4.16338
Cdc42bpa	4.28857e-21	0.639297	0.483	0.06	8.71009e-17	26	0.779721
Acsbg1	4.31423e-21	0.752497	0.31	0.027	8.76221e-17	26	0.776282
Hsd11b2	7.46934e-21	1.647	0.621	0.102	1.51702e-16	26	3.99565
Tacc1	7.61531e-21	1.72142	1	0.336	1.54667e-16	26	5.62002
Dstn	8.98512e-21	3.24653	1	0.795	1.82488e-16	26	68.824
Hspb1	9.03482e-21	3.3345	1	0.709	1.83497e-16	26	94.086
Ppp1cb	9.78703e-21	1.89501	1	0.365	1.98775e-16	26	7.05092
Col1a1	1.14787e-20	1.23594	0.966	0.264	2.33133e-16	26	10.0646
Mustn1	1.47689e-20	1.9062	0.931	0.275	2.99957e-16	26	6.54169
Osr2	1.68492e-20	0.599813	0.483	0.061	3.42208e-16	26	0.712879
Lpp	2.50418e-20	0.608416	0.31	0.028	5.08599e-16	26	0.619999
Des	2.90983e-20	2.83348	1	0.867	5.90986e-16	26	140.66
Il11ra1	9.42734e-20	1.13915	0.621	0.105	1.91469e-15	26	1.73213
Myl6	1.02752e-19	2.24526	1	0.991	2.08689e-15	26	156.604
Cavin3	2.83389e-19	1.9445	1	0.556	5.75564e-15	26	15.3564
Vcl	3.64427e-19	1.70034	1	0.352	7.40151e-15	26	5.90378
Srsf9	1.91675e-18	0.966328	0.759	0.162	3.89292e-14	26	1.71981
Sema3e	2.86474e-18	0.606388	0.414	0.052	5.81829e-14	26	0.674788
Ndufa4	3.49005e-18	1.86954	1	0.593	7.08829e-14	26	13.8129
Aqp1	3.87586e-18	2.53758	0.69	0.144	7.87187e-14	26	11.8303
Igfbp2	4.6794e-18	2.95654	0.69	0.149	9.50385e-14	26	19.8589
Tceal9	5.80629e-18	1.69763	0.897	0.292	1.17926e-13	26	4.93348
Ptprf	6.78609e-18	0.616539	0.517	0.077	1.37826e-13	26	0.850678
Sparc	7.71808e-18	2.09907	1	0.683	1.56754e-13	26	43.2228
Bex3	8.3465e-18	1.47783	0.793	0.209	1.69517e-13	26	3.53135
Tes	2.18923e-17	1.54518	0.897	0.273	4.44633e-13	26	4.24582
Pln	3.09277e-17	0.660321	0.241	0.02	6.28142e-13	26	0.921301
Inpp5a	5.60825e-17	0.636395	0.517	0.081	1.13904e-12	26	0.833072
Rock2	9.00505e-17	1.22605	1	0.321	1.82892e-12	26	3.5313
Klf7	9.5775e-17	0.810652	0.552	0.097	1.94519e-12	26	1.13804
Lmcd1	1.01257e-16	0.624419	0.276	0.026	2.05653e-12	26	0.711431
Itgb1	1.15992e-16	1.80551	1	0.729	2.35579e-12	26	19.3684
Ccdc107	1.29012e-16	1.24438	0.897	0.272	2.62024e-12	26	3.01186
Pnoc	1.39084e-16	0.805646	0.103	0.004	2.8248e-12	26	0.760659
Nptn	1.58912e-16	1.41992	1	0.39	3.2275e-12	26	4.79763
Ltbp2	3.89296e-16	0.728984	0.138	0.007	7.90661e-12	26	0.691808
Cfl2	4.05539e-16	1.62295	0.966	0.465	8.23651e-12	26	7.58827
Igfbp6	4.89287e-16	2.10308	1	0.793	9.93741e-12	26	73.9971
Thbs4	6.33321e-16	2.94078	0.414	0.063	1.28627e-11	26	10.0009
Yaf2	6.64917e-16	0.754396	0.862	0.214	1.35045e-11	26	1.57206
Msrb1	7.18817e-16	1.33554	0.966	0.364	1.45992e-11	26	4.75251
Vldlr	1.1519e-15	0.693877	0.379	0.051	2.33951e-11	26	0.862157
Stim1	1.60026e-15	0.869317	0.552	0.1	3.25012e-11	26	1.29607
Cercam	1.70932e-15	0.682611	0.552	0.101	3.47164e-11	26	0.939824
Col4a5	1.75805e-15	1.17088	0.621	0.128	3.5706e-11	26	2.04419
Evi5	1.77798e-15	0.722356	0.793	0.191	3.61108e-11	26	1.41071
Cd81	1.79523e-15	1.45935	1	0.558	3.64611e-11	26	9.17348
Rbbp7	2.65016e-15	1.13395	1	0.347	5.38248e-11	26	3.53994
Mmp23	3.32221e-15	0.717466	0.793	0.183	6.7474e-11	26	1.6296
Itprid2	5.99743e-15	0.625096	0.552	0.101	1.21808e-10	26	0.933231
Cyb5r4	6.95046e-15	0.69822	0.69	0.151	1.41164e-10	26	1.16959
Unc45a	9.05625e-15	0.709811	0.621	0.132	1.83932e-10	26	1.14893
Ilk	9.85698e-15	1.42091	1	0.407	2.00195e-10	26	5.09723
Memo1	9.96207e-15	0.588072	0.586	0.114	2.0233e-10	26	0.886096
Col4a1	1.07272e-14	1.32096	1	0.417	2.1787e-10	26	12.7544
Esr1	1.94874e-14	0.629233	0.379	0.054	3.9579e-10	26	0.736454
Atp6ap2	2.16723e-14	1.46243	0.931	0.342	4.40165e-10	26	4.88079
Mpzl2	2.83709e-14	1.07252	0.586	0.125	5.76213e-10	26	1.75429
Pkig	2.89642e-14	0.895934	0.793	0.207	5.88262e-10	26	2.03369
Eva1c	1.22651e-13	0.634845	0.483	0.088	2.49103e-09	26	0.834091
Pkdcc	1.30189e-13	0.677952	0.655	0.149	2.64414e-09	26	1.18455
Fblim1	1.38589e-13	0.824866	0.69	0.172	2.81474e-09	26	1.57274
Thra	1.42998e-13	0.702431	0.517	0.098	2.90429e-09	26	1.01642
Pdgfc	1.91028e-13	0.752695	0.414	0.068	3.87977e-09	26	0.932233
Fam219b	2.67268e-13	0.613631	0.552	0.112	5.42822e-09	26	0.935525
Nenf	3.23995e-13	1.20822	0.966	0.472	6.58034e-09	26	5.12993
Rprm	3.24774e-13	1.35675	0.724	0.199	6.59616e-09	26	3.4896
Ptms	3.29503e-13	1.34112	1	0.772	6.6922e-09	26	15.9811
Ate1	4.47931e-13	0.966791	0.897	0.31	9.09749e-09	26	2.70152
Crispld2	5.74338e-13	1.00915	0.966	0.367	1.16648e-08	26	4.91517
Fkbp1a	5.82421e-13	1.21818	1	0.753	1.1829e-08	26	13.6405
LOC103689961	6.73761e-13	1.60438	0.897	0.409	1.36841e-08	26	6.19229
Ldhb	8.02819e-13	0.881215	0.828	0.245	1.63052e-08	26	2.30209
Postn	1.39292e-12	1.91734	0.828	0.292	2.82902e-08	26	12.8678
Ptgs1	1.71794e-12	0.817259	0.241	0.027	3.48914e-08	26	0.927216
Kif5b	1.74121e-12	0.895336	0.897	0.297	3.53639e-08	26	2.41052
Id1	3.41646e-12	0.795784	0.483	0.093	6.93884e-08	26	1.73293
Tgm2	4.18769e-12	1.02108	0.897	0.292	8.50521e-08	26	4.05282
Zyx	4.94534e-12	1.2586	0.897	0.379	1.0044e-07	26	5.19578
Pja2	6.28503e-12	0.820601	0.793	0.249	1.27649e-07	26	1.90576
Ptn	7.33179e-12	0.850253	0.724	0.22	1.48909e-07	26	6.76138
Slc48a1	8.12093e-12	0.919342	0.621	0.165	1.64936e-07	26	1.68145
Klhl2	9.57859e-12	0.649898	0.517	0.112	1.94541e-07	26	1.01684
Enpp1	1.67196e-11	0.860698	0.724	0.216	3.39574e-07	26	1.98846
Phlda3	3.48495e-11	0.843193	0.69	0.195	7.07794e-07	26	1.82493
Pfn1	3.69287e-11	0.974833	1	0.965	7.50021e-07	26	44.305
Dynll2	3.76954e-11	0.80334	0.793	0.252	7.65593e-07	26	1.99309
Eid1	4.08623e-11	0.960643	1	0.511	8.29913e-07	26	4.5108
Vasp	4.12974e-11	0.770561	0.897	0.32	8.3875e-07	26	2.78011
Rxfp1	6.30111e-11	0.61853	0.31	0.047	1.27976e-06	26	0.842074
Art3	8.14864e-11	0.60095	0.379	0.068	1.65499e-06	26	0.879734
Aldh2	9.48643e-11	0.985838	0.828	0.309	1.92669e-06	26	2.68116
RGD1559896	1.19011e-10	0.710587	0.69	0.205	2.41711e-06	26	1.44791
Rnf187	1.32873e-10	0.732942	0.793	0.251	2.69866e-06	26	1.72598
Ndufb8	1.36353e-10	0.917957	1	0.744	2.76933e-06	26	9.67147
Arhgap29	1.53617e-10	0.620598	0.414	0.082	3.11997e-06	26	0.922666
Coro1c	2.41577e-10	0.934525	0.828	0.296	4.90642e-06	26	2.59495
Tnfrsf12a	2.62386e-10	0.642179	0.655	0.179	5.32906e-06	26	1.38036
Wdr1	2.95538e-10	1.24713	0.966	0.482	6.00238e-06	26	5.48377
Gstm5	3.14152e-10	0.721781	0.483	0.115	6.38042e-06	26	1.04461
Pofut2	3.751e-10	0.755185	0.69	0.208	7.61828e-06	26	1.57861
Fbxo32	3.91397e-10	0.986618	0.69	0.224	7.94927e-06	26	2.34566
Map1b	4.50566e-10	0.967878	0.966	0.43	9.15099e-06	26	4.6659
Ifitm3	7.40087e-10	1.18035	1	0.936	1.50312e-05	26	89.8181
Mpc2	9.05297e-10	0.602594	0.621	0.176	1.83866e-05	26	1.1507
Rtn4	1.0029e-09	0.94599	1	0.576	2.03688e-05	26	5.31433
Actb	1.19007e-09	1.03142	1	0.949	2.41704e-05	26	52.278
Reep3	1.32628e-09	0.596137	0.724	0.219	2.69367e-05	26	1.42618
Plpp3	1.5104e-09	1.19811	0.828	0.31	3.06762e-05	26	4.7909
Slc4a7	1.58033e-09	0.630348	0.586	0.157	3.20966e-05	26	1.1547
Itfg1	1.95526e-09	0.713575	0.862	0.322	3.97113e-05	26	2.01712
Serpinf1	1.97305e-09	0.75161	0.69	0.208	4.00726e-05	26	2.40278
Calu	2.75516e-09	1.03386	0.931	0.455	5.59574e-05	26	4.39388
Gyg1	2.89577e-09	0.697627	0.862	0.32	5.88132e-05	26	2.04129
Eef2k	3.14293e-09	0.752721	0.931	0.365	6.38329e-05	26	2.60037
Calm2	5.11787e-09	0.804996	0.828	0.305	0.000103944	26	2.31681
Chp1	6.05838e-09	0.64016	0.862	0.33	0.000123046	26	1.96597
Map4	7.1455e-09	0.668228	0.724	0.246	0.000145125	26	1.7204
Mapk14	7.93618e-09	0.659508	0.724	0.248	0.000161184	26	1.61355
Eloc	8.44303e-09	0.664148	0.793	0.295	0.000171478	26	1.7829
Nrgn	9.11535e-09	0.620991	0.207	0.028	0.000185133	26	0.850023
Tspan3	1.01498e-08	0.710519	0.759	0.281	0.000206142	26	1.85556
Rhoj	1.09045e-08	1.06759	0.931	0.509	0.000221471	26	6.34591
Dst	1.49563e-08	0.773155	1	0.502	0.000303763	26	4.56827
Skp1	1.51544e-08	0.849159	0.931	0.482	0.000307785	26	3.66611
Pls3	1.64625e-08	0.68728	0.69	0.242	0.000334353	26	1.66931
Idh2	1.84647e-08	0.780179	0.69	0.226	0.000375018	26	1.94965
Parva	2.77023e-08	0.926803	0.759	0.316	0.000562634	26	2.70566
Dyrk2	2.89943e-08	0.616903	0.862	0.32	0.000588875	26	2.2759
Plgrkt	3.67546e-08	0.660433	0.517	0.144	0.000746486	26	1.0768
Cyb5r3	3.82881e-08	0.745418	0.69	0.24	0.000777632	26	1.68571
Plekhb2	4.94279e-08	0.66705	0.862	0.355	0.00100388	26	2.24356
Myadm	5.07152e-08	0.641509	0.517	0.15	0.00103003	26	1.16906
Top2b	5.83011e-08	0.589237	0.621	0.205	0.0011841	26	1.32335
Hmgn1	6.0106e-08	0.973973	0.931	0.538	0.00122075	26	5.20414
Ppp2cb	6.19926e-08	0.611177	0.793	0.305	0.00125907	26	1.75525
Rhob	7.02147e-08	1.0507	0.931	0.54	0.00142606	26	6.26785
Nsmce1	7.41622e-08	0.772776	0.586	0.202	0.00150623	26	1.54424
Pitpna	7.52943e-08	0.679493	0.931	0.457	0.00152923	26	3.02461
AABR07002683.1	9.26232e-08	0.752003	0.759	0.309	0.00188118	26	2.04934
Ndufv2	9.63423e-08	0.812537	0.966	0.482	0.00195671	26	3.57712
Gpx1	1.22776e-07	1.05655	1	0.938	0.00249358	26	48.2182
Mrfap1	1.40446e-07	0.802285	0.966	0.594	0.00285245	26	5.16122
Klhdc8b	1.53972e-07	0.832212	0.862	0.339	0.00312717	26	3.30789
Bsg	1.99663e-07	0.875855	1	0.89	0.00405516	26	21.9134
Fst	3.20316e-07	0.901322	0.724	0.289	0.00650562	26	3.84143
Rab28	4.50048e-07	0.59533	0.586	0.213	0.00914048	26	1.26508
Septin2	4.50952e-07	0.680373	0.931	0.505	0.00915884	26	3.49004
Fads1	6.39331e-07	0.713732	0.517	0.172	0.0129848	26	1.28563
Nedd4	7.43223e-07	0.752812	0.966	0.666	0.0150948	26	7.97499
Snx1	7.54376e-07	0.623458	0.586	0.195	0.0153214	26	1.24849
Ctsf	8.57049e-07	0.608421	0.69	0.264	0.0174067	26	1.59987
Marchf2	8.78029e-07	0.66637	0.862	0.417	0.0178328	26	2.65639
Actn4	8.96334e-07	0.589007	0.931	0.462	0.0182045	26	2.95306
Tln1	9.31924e-07	0.690196	0.897	0.496	0.0189274	26	3.776
Anxa6	1.15774e-06	0.690305	0.655	0.259	0.0235136	26	2.05554
Scoc	1.59611e-06	0.625941	0.621	0.24	0.032417	26	1.45919
Morf4l2	1.83011e-06	0.721466	0.931	0.534	0.0371696	26	3.99118
Tmed3	1.90935e-06	0.724146	0.897	0.422	0.0387789	26	2.94915
